# Skeletal dysplasia-causing TRPV4 mutations suppress the hypertrophic differentiation of human iPSC-derived chondrocytes

**DOI:** 10.1101/2021.06.15.448562

**Authors:** Amanda R. Dicks, Grigory I. Maksaev, Zainab Harissa, Alireza Savadipour, Ruhang Tang, Nancy Steward, Wolfgang Liedtke, Colin G. Nichols, Chia-Lung Wu, Farshid Guilak

## Abstract

Mutations in the TRPV4 ion channel can lead to a range of skeletal dysplasias. However, the mechanisms by which TRPV4 mutations lead to distinct disease severity remain unknown. Here, we use CRISPR-Cas9-edited human induced pluripotent stem cells (hiPSCs) harboring either the mild V620I or lethal T89I mutations to elucidate the differential effects on channel function and chondrogenic differentiation. We found that hiPSC-derived chondrocytes with the V620I mutation exhibited increased basal currents through TRPV4. However, both mutations showed more rapid calcium signaling with a reduced overall magnitude in response to TRPV4 agonist GSK1016790A compared to wildtype. There were no differences in overall cartilaginous matrix production, but the V620I mutation resulted in reduced mechanical properties of cartilage matrix later in chondrogenesis. mRNA sequencing revealed that both mutations upregulated several anterior *HOX* genes and downregulated antioxidant genes *CAT* and *GSTA1* throughout chondrogenesis. BMP4 treatment upregulated several essential hypertrophic genes in WT chondrocytes; however, this hypertrophic maturation response was inhibited in mutant chondrocytes. These results indicate that the TRPV4 mutations alter BMP signaling in chondrocytes and prevent proper chondrocyte hypertrophy, as a potential mechanism for dysfunctional skeletal development. Our findings provide potential therapeutic targets for developing treatments for TRPV4-mediated skeletal dysplasias.

## Supplemental Table for "Skeletal dysplasia-causing TRPV4 mutations suppress the hypertrophic differentiation of human iPSC-derived chondrocytes"

### Sheet: Cluster 1
Ensembl Gene ID	Symbol	WT_TGFβ3	WT_BMP4	V620I_TGFβ3	V620I_BMP4	T89I_TGFβ3	T89I_BMP4
ENSG00000000971	CFH	-1.16339	0.35028	-0.943248	1.05457	-0.543184	1.34555
ENSG00000003096	KLHL13	0.020728	1.90299	-0.800825	-0.229429	-0.874367	-0.292403
ENSG00000003989	SLC7A2	-0.783561	1.85305	-0.566759	0.24685	-0.754699	-0.1821
ENSG00000004799	PDK4	-0.805349	1.80167	-0.813629	-0.235873	-0.602252	0.602695
ENSG00000004864	SLC25A13	-1.2228	1.0366	-0.968659	0.339482	-0.288503	1.14895
ENSG00000006534	ALDH3B1	-1.23965	1.43699	-1.11279	0.4581	-0.156424	0.44743
ENSG00000006740	ARHGAP44	-0.215109	1.94086	-0.605795	-0.0068875	-0.878406	-0.514814
ENSG00000006747	SCIN	-0.861723	1.77036	-0.932235	0.0217829	-0.546456	0.420279
ENSG00000007944	MYLIP	-1.10933	1.6966	-0.615149	-0.125511	-0.27649	0.368125
ENSG00000008323	PLEKHG6	-0.994809	1.29674	-0.650162	0.7228	-0.674076	0.182618
ENSG00000008394	MGST1	-0.156139	1.92246	-0.492437	-0.637315	-0.57501	-0.246218
ENSG00000010278	CD9	-1.52264	0.644517	-0.63248	0.552631	-0.213808	1.35155
ENSG00000010704	HFE	-1.5119	0.853164	-0.0084931	0.501746	-0.515858	0.905626
ENSG00000013297	CLDN11	-0.51388	1.88031	-0.600994	-0.251556	-0.622529	-0.0554664
ENSG00000015413	DPEP1	-0.194299	1.87735	-0.422659	-0.469151	-0.424026	-0.630508
ENSG00000019991	HGF	-0.535966	1.53183	-1.07135	0.0507113	-0.487878	0.326418
ENSG00000023697	DERA	-1.2589	1.49171	-0.81232	-0.281959	0.13656	0.695771
ENSG00000029559	IBSP	-0.477511	2.01251	-0.480236	-0.365916	-0.48123	-0.436899
ENSG00000031081	ARHGAP31	-1.1834	1.25706	-1.06117	0.189714	-0.296798	1.10572
ENSG00000035664	DAPK2	-0.416314	1.96756	-0.698208	-0.0748495	-0.630128	-0.430143
ENSG00000036448	MYOM2	-0.447514	1.8008	-0.807868	0.288791	-0.883386	-0.203721
ENSG00000036672	USP2	0.0758487	1.89969	-0.505863	-0.421155	-0.719132	-0.607812
ENSG00000042062	RIPOR3	-0.596869	1.94437	-0.73835	0.070815	-0.774623	-0.119905
ENSG00000047648	ARHGAP6	-0.424619	1.54155	-0.79693	-0.0692314	-1.00155	0.735391
ENSG00000049089	COL9A2	-1.1645	1.12969	-0.964293	0.713092	-0.621605	0.888718
ENSG00000050628	PTGER3	-1.36872	0.385319	-0.600008	1.22891	-0.469413	0.898558
ENSG00000050767	COL23A1	0.0358249	0.668876	-0.842885	0.684702	-1.43127	0.898708
ENSG00000051523	CYBA	-1.16551	1.30642	-0.748316	0.755008	-0.588388	0.338277
ENSG00000052850	ALX4	-0.659404	1.26689	-0.754593	0.960549	-0.706133	-0.394604
ENSG00000053328	METTL24	-0.651283	1.19439	-0.756518	0.490118	-0.481287	0.0206056
ENSG00000055813	CCDC85A	-0.0649341	1.92572	-0.682397	-0.0996751	-0.913309	-0.448011
ENSG00000059377	TBXAS1	-0.475517	1.1468	-0.928989	0.0919289	-0.628291	0.749099
ENSG00000061455	PRDM6	-0.376276	1.43932	-1.37705	-0.407851	-0.268392	0.861311
ENSG00000062282	DGAT2	0.773612	1.31605	-0.791515	0.224263	-1.26831	-0.60264
ENSG00000062524	LTK	-1.02736	0.985905	-0.775241	1.25656	-0.897594	0.351892
ENSG00000064195	DLX3	-0.744301	1.89615	-0.697263	0.23264	-0.734803	-0.168991
ENSG00000064205	CCN5	-0.444111	0.538103	-0.900755	0.546719	-0.986914	1.36236
ENSG00000064655	EYA2	-0.231764	2.00209	-0.611662	-0.367732	-0.594132	-0.466288
ENSG00000065054	SLC9A3R2	-0.990514	1.62349	-0.885663	0.330552	-0.550259	0.334643
ENSG00000065361	ERBB3	-0.899231	1.61325	0.11104	0.0618467	-0.863236	0.00545385
ENSG00000065534	MYLK	-1.2773	1.49013	-0.502011	0.540339	-0.413698	0.0493802
ENSG00000065882	TBC1D1	-1.16521	1.08804	-0.995807	0.736916	-0.62728	0.952521
ENSG00000066185	ZMYND12	-0.460971	1.2986	-0.354067	1.00389	-0.946369	-0.839465
ENSG00000066629	EML1	-1.26685	0.948393	-0.963438	0.67274	-0.469932	1.11764
ENSG00000068078	FGFR3	-0.917316	1.19503	-0.971323	0.739558	-0.943165	0.872516
ENSG00000068976	PYGM	-0.414616	1.47988	-1.21716	0.541721	-0.657895	-0.0482998
ENSG00000070159	PTPN3	-0.922985	1.69586	-0.794377	0.230072	-0.759139	0.469301
ENSG00000070214	SLC44A1	-1.04064	1.61665	-0.740358	-0.0033609	-0.384227	0.489123
ENSG00000070371	CLTCL1	-0.0911773	1.96325	-0.681821	-0.261787	-0.769598	-0.439094
ENSG00000070731	ST6GALNAC2	-0.616441	1.93493	-0.763546	0.0563034	-0.662353	-0.186372
ENSG00000070759	TESK2	-1.00172	1.55957	-0.824097	0.28862	-0.631158	0.537024
ENSG00000072133	RPS6KA6	-0.643075	1.2646	-0.648795	0.675761	-1.10011	0.385892
ENSG00000074276	CDHR2	0.64017	1.17274	-0.866273	0.648342	-1.34844	-0.617469
ENSG00000075035	WSCD2	-0.886473	1.42647	-0.91401	0.772236	-0.935882	0.41221
ENSG00000075651	PLD1	-1.15545	1.42773	-0.731627	0.239902	-0.278901	0.42058
ENSG00000076258	FMO4	-1.19722	0.846422	-0.872935	0.598312	-0.433302	1.12065
ENSG00000077943	ITGA8	-0.763422	1.77587	-0.770938	0.443845	-0.79207	-0.114691
ENSG00000078269	SYNJ2	-1.1877	0.995123	0.0909816	0.907528	-0.0540032	-0.97224
ENSG00000078401	EDN1	-1.21849	1.01466	0.0620887	0.628239	-0.683792	0.283756
ENSG00000079393	DUSP13	-0.0982876	1.82618	-0.487507	-0.119911	-0.876725	-0.487507
ENSG00000079689	SCGN	-0.479799	1.18942	-0.955401	0.704587	-0.992341	0.392907
ENSG00000080546	SESN1	-0.983906	1.67746	-0.644465	0.176789	-0.84341	0.608553
ENSG00000081189	MEF2C	-0.793686	1.84158	-0.794681	0.185561	-0.742368	0.1399
ENSG00000081923	ATP8B1	-1.31274	0.582624	-0.215761	0.928633	-0.689922	0.870965
ENSG00000082196	C1QTNF3	-0.831758	0.457878	-1.15623	0.665703	-0.550352	1.50093
ENSG00000082556	OPRK1	0.625311	1.58187	-0.0207865	-0.721425	-0.762331	-0.943783
ENSG00000083123	BCKDHB	-1.21335	1.46205	-0.671403	-0.109694	-0.14298	0.676698
ENSG00000084674	APOB	-0.755305	1.83199	-0.688392	-0.437468	-0.26461	0.188911
ENSG00000085741	WNT11	-0.648345	1.84738	-0.570154	0.431894	-0.813451	-0.519817
ENSG00000085871	MGST2	-1.15662	1.00416	-0.857403	0.227463	-0.441732	1.34637
ENSG00000086289	EPDR1	-0.515119	1.90588	-0.421911	-0.0743715	-0.726138	-0.365085
ENSG00000089041	P2RX7	-0.698237	1.08387	-0.372869	1.09434	-1.03843	-0.215855
ENSG00000089123	TASP1	-1.11044	0.83169	-0.846557	0.604655	-0.666573	1.30078
ENSG00000089356	FXYD3	-0.899473	1.27146	-0.900298	0.875394	-0.926702	0.472728
ENSG00000090530	P3H2	-1.19893	1.6657	-0.717958	-0.190964	0.324808	-0.0828569
ENSG00000090776	EFNB1	-0.373737	1.28065	-0.540807	0.827366	-1.37915	0.0672998
ENSG00000091513	TF	-0.694289	1.83295	-0.723194	0.246906	-0.734717	-0.144603
ENSG00000091879	ANGPT2	-0.535246	1.23451	-0.915331	-0.154735	-0.902988	1.39327
ENSG00000091986	CCDC80	-0.781993	1.87221	-0.799182	0.181472	-0.633844	-0.0512797
ENSG00000092758	COL9A3	-1.17529	0.559557	-0.974088	1.00802	-0.606667	1.25994
ENSG00000092969	TGFB2	-1.20131	1.35686	0.233977	0.577551	-0.501283	-0.543073
ENSG00000093167	LRRFIP2	-0.84621	1.83292	-0.731117	-0.0665072	-0.561941	0.253438
ENSG00000095015	MAP3K1	-0.705693	1.49777	-0.519451	0.577037	-1.05632	0.102398
ENSG00000095637	SORBS1	-1.03056	0.202845	-0.145112	0.841764	-1.00428	1.46542
ENSG00000095739	BAMBI	-1.12846	0.872066	-0.878096	0.765668	-0.793592	1.25719
ENSG00000096060	FKBP5	-0.67011	1.66587	-0.932244	-0.613296	-0.37673	0.924594
ENSG00000097096	SYDE2	-1.06905	1.20067	0.0481412	0.718553	-0.878818	-0.0099451
ENSG00000100033	PRODH	-0.342878	1.47011	0.299221	-0.148629	-1.15225	-0.0676926
ENSG00000100146	SOX10	-0.520811	1.50986	-0.242882	0.00366768	-0.426673	-0.511845
ENSG00000100314	CABP7	-0.752209	1.4246	-0.888449	0.0682575	-0.888449	1.08552
ENSG00000100558	PLEK2	-0.186655	1.5549	-0.699956	0.308314	-1.0116	-0.186655
ENSG00000100600	LGMN	-1.45071	1.15665	-0.850889	0.63286	-0.129421	0.571719
ENSG00000100678	SLC8A3	0.0689102	1.93841	-0.50246	-0.368642	-0.727399	-0.712579
ENSG00000100767	PAPLN	-0.648385	1.70742	-0.773601	0.501205	-0.623216	-0.475769
ENSG00000101017	CD40	-0.240629	1.40521	0.110031	0.370199	-0.987198	-0.840147
ENSG00000101076	HNF4A	-0.597736	1.44363	-0.399929	0.114368	-0.597736	-0.0834385
ENSG00000101276	SLC52A3	-0.861453	0.770658	-0.690935	1.18478	-0.958893	0.510819
ENSG00000101280	ANGPT4	-0.530245	2.01696	-0.54282	-0.135052	-0.603895	-0.454201
ENSG00000101336	HCK	-0.137917	1.03602	-1.0289	0.602565	-0.679733	-0.0656747
ENSG00000101342	TLDC2	-0.869452	1.47855	-0.675439	-0.0030064	-0.796697	0.929581
ENSG00000101347	SAMHD1	-0.858026	1.53521	-0.798392	0.0170058	-0.805998	0.947475
ENSG00000101400	SNTA1	-0.950611	1.64746	-0.83384	0.412278	-0.617285	0.178051
ENSG00000101439	CST3	-0.963514	1.72293	-0.816983	0.00877302	-0.405427	0.333297
ENSG00000101605	MYOM1	-0.444586	1.59983	-0.498412	0.538694	-1.07031	-0.33309
ENSG00000101665	SMAD7	-1.47076	0.952276	-0.648792	0.985709	-0.413372	0.576991
ENSG00000102048	ASB9	-0.860981	0.665731	-0.766101	0.38109	-0.304637	0.924496
ENSG00000102554	KLF5	-0.937545	0.158601	-0.712942	0.545953	-0.705844	1.96472
ENSG00000102683	SGCG	-0.941003	1.15258	-0.920419	0.947401	-0.891203	0.56339
ENSG00000102743	SLC25A15	-0.893079	1.65407	-0.637155	-0.0527604	-0.758064	0.703594
ENSG00000102760	RGCC	-1.1217	1.54857	-1.12715	-0.0183588	-0.0653245	0.669568
ENSG00000103056	SMPD3	-0.197482	2.02602	-0.567104	-0.290309	-0.639641	-0.631016
ENSG00000103876	FAH	-0.329328	1.88232	-1.01824	-0.271738	-0.536932	0.0258114
ENSG00000104043	ATP8B4	0.0622158	1.78582	-0.48134	-0.588361	-0.478524	-0.560198
ENSG00000104044	OCA2	-0.93901	0.733937	-0.888076	0.711883	-0.776756	1.248
ENSG00000104081	BMF	-1.08896	1.76282	0.28599	-0.104723	-0.363276	-0.560475
ENSG00000104267	CA2	-1.19456	1.45162	-0.487984	-0.0508694	0.568494	-0.544937
ENSG00000104369	JPH1	-1.05498	1.343	-0.803698	0.434111	-0.812034	0.923567
ENSG00000104918	RETN	-0.272939	1.77865	-0.331318	0.139881	-0.873406	-0.69827
ENSG00000105227	PRX	-0.650184	1.42345	-0.929513	0.728682	-1.09051	0.380927
ENSG00000105392	CRX	-0.823452	1.71302	-0.413517	-0.0962127	-0.516001	0.0437167
ENSG00000105519	CAPS	-0.984142	0.0244992	-1.11889	1.11438	-0.279003	1.28458
ENSG00000105523	FAM83E	0.275973	1.15395	-1.33116	0.528948	-0.721047	-0.319263
ENSG00000105852	PON3	-0.577142	1.61685	-0.857226	-0.4371	-0.600483	0.854397
ENSG00000105880	DLX5	-0.438168	1.82994	-0.596594	0.265645	-0.793668	-0.555071
ENSG00000105889	STEAP1B	-0.952681	0.680487	-0.708343	-0.0811809	0.0382028	1.12857
ENSG00000106049	HIBADH	-1.57729	1.15172	-0.578599	0.563932	-0.0926635	0.517671
ENSG00000106617	PRKAG2	-0.562101	1.76689	-0.440776	0.00842441	-1.03326	0.200833
ENSG00000106772	PRUNE2	-0.366988	1.42812	-0.0737696	-0.313715	-1.31057	0.824639
ENSG00000107438	PDLIM1	-1.38371	1.62888	0.0209357	0.0636456	-0.0460336	-0.371313
ENSG00000107485	GATA3	-0.339532	1.70009	-1.20717	-0.224737	-0.529078	0.398184
ENSG00000107611	CUBN	-0.467747	0.612661	-1.02077	0.290045	-0.677804	1.34456
ENSG00000107738	VSIR	-1.00354	1.53903	-1.00313	0.672877	-0.527457	0.0952345
ENSG00000107859	PITX3	-0.705369	1.57848	-0.811412	0.510228	-0.624999	-0.199707
ENSG00000108179	PPIF	-0.879922	0.95383	-0.967764	0.396177	-0.883065	1.5184
ENSG00000108381	ASPA	-0.745638	1.77322	-0.761381	0.0100182	-0.682667	0.288142
ENSG00000108387	SEPTIN4	-0.178542	1.83583	-0.649056	0.134099	-1.09994	-0.272871
ENSG00000108813	DLX4	-0.564489	1.67283	-0.39696	0.229922	-0.726613	-0.418576
ENSG00000108932	SLC16A6	-0.333124	1.36859	-0.518422	0.733285	-0.866328	-0.684812
ENSG00000109846	CRYAB	-1.01251	1.63115	-0.731135	0.291504	-0.675405	0.418148
ENSG00000109906	ZBTB16	-0.80412	1.26689	-1.1878	0.0907807	-0.637081	1.29917
ENSG00000110665	C11orf21	-0.162863	1.48969	-0.535352	-0.278158	-0.795504	0.197801
ENSG00000110693	SOX6	0.0219534	1.25783	-1.12654	-0.0446505	-1.16017	1.0266
ENSG00000110799	VWF	-1.04799	0.708392	-0.731942	1.27313	-0.835563	0.601317
ENSG00000111077	TNS2	-1.25396	0.676543	-1.14721	0.389339	-0.0384382	1.44924
ENSG00000111087	GLI1	-0.454496	1.85371	-0.629712	0.215415	-0.829248	-0.417463
ENSG00000111249	CUX2	-0.377344	1.753	-0.612483	0.355782	-0.829149	-0.590565
ENSG00000111319	SCNN1A	-0.76609	1.80529	-0.82188	0.00249402	-0.729936	0.40621
ENSG00000111321	LTBR	-1.35963	0.7629	-1.00989	0.421738	-0.174664	1.4761
ENSG00000111341	MGP	-0.992508	1.09279	-1.28848	0.454855	0.20566	0.274081
ENSG00000111404	RERGL	-0.179043	1.8467	-0.560433	-0.572938	-0.535424	-0.185295
ENSG00000111907	TPD52L1	-0.956341	1.20597	-1.01531	0.797804	-0.87279	0.782458
ENSG00000112164	GLP1R	-0.377257	1.945	-0.501615	0.0796348	-0.802922	-0.624329
ENSG00000112195	TREML2	-0.326671	0.871124	-1.15016	0.534244	-0.888138	0.896078
ENSG00000112245	PTP4A1	-0.286544	1.92992	0.159382	-0.458472	-0.816965	-0.649962
ENSG00000112343	TRIM38	-1.26818	1.00963	-0.730228	0.456103	-0.550438	1.20075
ENSG00000112394	SLC16A10	-1.04168	1.24726	-0.200795	-0.0174967	0.566768	-0.805681
ENSG00000112769	LAMA4	-0.802108	1.77551	-0.625493	0.1778	-0.720182	0.0508046
ENSG00000112964	GHR	-0.796296	1.7685	-0.886928	-0.0751132	-0.656389	0.565997
ENSG00000113196	HAND1	-0.339134	1.41849	-0.841312	0.0913052	-0.966857	0.569571
ENSG00000113231	PDE8B	-0.384271	1.88733	-0.819127	-0.112179	-0.881389	0.139812
ENSG00000113594	LIFR	-0.0971616	1.39881	-0.288366	0.169115	-1.55802	0.4047
ENSG00000113805	CNTN3	-0.955422	1.38601	-0.311974	0.508421	-0.937549	0.310025
ENSG00000114251	WNT5A	-0.842417	1.48589	0.279544	0.31091	-0.53181	-0.842972
ENSG00000114547	ROPN1B	-0.426716	1.63484	-0.855497	0.408129	-0.801545	-0.230783
ENSG00000114790	ARHGEF26	-1.38381	0.703447	-0.240142	0.364335	-0.549635	1.39436
ENSG00000114812	VIPR1	-0.286663	1.50616	-1.17251	-0.0099572	-0.995722	0.887415
ENSG00000114850	SSR3	-1.22953	0.994855	-0.55695	0.627566	-0.75557	1.04053
ENSG00000114854	TNNC1	-1.12746	0.807928	-0.957473	0.915942	-0.259812	0.508678
ENSG00000115041	KCNIP3	-0.235299	1.71387	-0.914329	0.254175	-1.07271	0.0342755
ENSG00000115290	GRB14	-0.523242	1.73007	-0.236303	-0.227863	-0.717347	-0.112525
ENSG00000115355	CCDC88A	-0.851804	1.54614	-0.480902	-0.104125	-0.837286	0.81034
ENSG00000115361	ACADL	-0.69223	1.75063	-0.802329	-0.222279	-0.718831	0.645947
ENSG00000115380	EFEMP1	-0.965468	1.44471	-1.03889	0.575406	-0.594934	0.425941
ENSG00000115468	EFHD1	-0.662152	1.95205	-0.682134	0.0278368	-0.729299	-0.102442
ENSG00000115648	MLPH	-0.280601	1.33747	-0.835979	0.41896	-1.11901	0.360218
ENSG00000115738	ID2	-0.912243	1.40261	-1.00293	0.692803	-0.740207	0.41232
ENSG00000115919	KYNU	-0.697709	1.79579	-0.384672	0.209018	-0.7139	-0.406261
ENSG00000116039	ATP6V1B1	-0.520423	1.71134	-0.44485	0.188074	-0.619613	-0.567656
ENSG00000116132	PRRX1	-1.23217	0.602334	-0.394325	0.905243	-0.469472	0.653077
ENSG00000116183	PAPPA2	-0.321332	1.68378	-0.429514	-0.416125	-0.838677	0.285986
ENSG00000116704	SLC35D1	-1.19214	0.929817	-0.947345	0.581172	-0.57368	1.28712
ENSG00000116761	CTH	-0.271866	1.39981	-0.442885	0.624829	-1.47978	0.0789031
ENSG00000116791	CRYZ	-0.420514	1.86779	-0.676586	-0.453204	-0.469549	-0.022784
ENSG00000116962	NID1	-0.927627	1.62875	-0.587932	0.585473	-0.907926	0.0830336
ENSG00000117152	RGS4	-0.697797	1.24357	-0.781802	0.861277	-0.761869	-0.0784391
ENSG00000117318	ID3	-0.959102	1.05551	-0.891943	0.401738	-0.850534	1.3618
ENSG00000117595	IRF6	-0.51963	1.942	-0.674003	0.0308669	-0.710619	-0.316159
ENSG00000117984	CTSD	-1.05905	1.43492	-1.10225	-0.0312923	0.200435	0.375559
ENSG00000118137	APOA1	-0.573188	1.77945	-0.353608	-0.196766	-0.443793	-0.400661
ENSG00000118777	ABCG2	0.0697579	0.853081	-0.39917	0.885053	-1.35301	-0.207336
ENSG00000118785	SPP1	-0.19082	2.01113	-0.563748	-0.36487	-0.561721	-0.627881
ENSG00000119042	SATB2	-0.441899	1.94953	-0.550953	-0.376193	-0.487072	-0.308205
ENSG00000119121	TRPM6	-0.872862	0.071546	-0.739155	1.04642	-0.908404	1.62356
ENSG00000119138	KLF9	-0.245227	1.88506	-0.720072	-0.523503	-0.734874	0.211461
ENSG00000119139	TJP2	-0.953107	1.54582	-0.905731	0.524656	-0.808686	0.49416
ENSG00000119686	FLVCR2	-0.943688	1.59009	-0.982708	0.0645374	-0.479225	0.673752
ENSG00000119711	ALDH6A1	-0.803085	1.21689	-0.587703	0.714358	-1.23122	0.725115
ENSG00000119938	PPP1R3C	-1.28416	0.69543	-1.11621	0.713344	-0.312376	1.36655
ENSG00000119979	DENND10	-1.04284	1.4319	-0.972695	0.59686	-0.593828	0.449907
ENSG00000120149	MSX2	-0.841118	1.75855	-0.608384	0.416045	-0.584096	-0.390789
ENSG00000120162	MOB3B	-0.444153	1.61468	0.0308439	0.231329	-1.39492	-0.0400971
ENSG00000120690	ELF1	-1.08153	1.36005	-0.959978	-0.112413	-0.233415	1.04972
ENSG00000120693	SMAD9	-1.08179	1.11056	-0.831132	0.77862	-0.886508	0.936632
ENSG00000121005	CRISPLD1	-1.07338	1.54184	-0.246468	0.553723	-0.776232	-0.0814616
ENSG00000121068	TBX2	-0.574446	1.99039	-0.612886	-0.186786	-0.617177	-0.203089
ENSG00000121104	FAM117A	-0.74023	0.841664	-0.694443	0.714437	-1.19397	1.19857
ENSG00000121236	TRIM6	-1.0755	0.451533	-0.63614	0.805161	-0.352166	0.864099
ENSG00000121895	TMEM156	-0.186342	1.73117	-0.693271	-0.235933	-0.63266	-0.208382
ENSG00000122121	XPNPEP2	-0.710758	1.2512	-0.504236	0.705394	-0.902529	0.0464898
ENSG00000122585	NPY	-0.716874	1.8672	-0.565354	-0.0449169	-0.450067	-0.308429
ENSG00000122756	CNTFR	0.611798	1.18271	-0.571308	0.532588	-1.46778	-0.574441
ENSG00000122986	HVCN1	-0.587921	1.60731	-1.05068	-0.228424	-0.450241	0.596381
ENSG00000123104	ITPR2	-1.14622	1.02005	-0.940204	0.493923	-0.561206	1.19814
ENSG00000123500	COL10A1	-0.439068	1.99702	-0.473286	-0.401686	-0.470422	-0.44117
ENSG00000123989	CHPF	-0.710697	0.22367	-0.987055	1.14151	-0.842015	1.23709
ENSG00000124107	SLPI	-1.04608	1.17765	-0.78859	1.10431	-0.819225	0.233052
ENSG00000124159	MATN4	-1.20071	0.76859	-0.771148	1.26997	-0.600344	0.454471
ENSG00000124205	EDN3	-0.911617	1.52968	-0.930541	0.291291	-0.649035	0.583443
ENSG00000124216	SNAI1	-0.993573	0.496588	-0.903271	0.854525	-0.835831	1.54099
ENSG00000124249	KCNK15	-1.61628	0.0920524	0.156244	0.899629	-0.11916	0.835437
ENSG00000124302	CHST8	0.0306041	1.83556	-0.186852	-0.190022	-0.946999	-0.785333
ENSG00000124749	COL21A1	-0.598308	0.462027	-0.761767	0.0254183	-0.589705	1.69586
ENSG00000124772	CPNE5	-0.356088	1.89417	-0.819659	0.118676	-0.846967	-0.260061
ENSG00000124813	RUNX2	-0.381758	1.98607	-0.604037	-0.124167	-0.715334	-0.415704
ENSG00000125144	MT1G	-0.456738	1.64673	-0.698864	0.228025	-0.547536	-0.461782
ENSG00000125363	AMELX	-0.442535	1.89643	-0.490027	-0.418789	-0.442535	-0.300061
ENSG00000125430	HS3ST3B1	-1.03218	0.903726	-1.09126	0.687823	-0.69308	1.26954
ENSG00000125675	GRIA3	-1.16242	0.287609	-1.0609	1.06187	-0.300281	1.21187
ENSG00000125731	SH2D3A	-1.10685	0.230308	-0.535499	1.1283	-0.700458	1.13376
ENSG00000125798	FOXA2	-0.51237	1.94104	-0.752859	-0.120939	-0.75196	0.0118343
ENSG00000125816	NKX2-4	0.153271	1.86224	-0.633521	-0.475141	-0.666729	-0.53134
ENSG00000125999	BPIFB1	-0.838594	1.23572	-0.776776	0.768659	-0.797382	0.285567
ENSG00000126562	WNK4	-0.845294	1.73018	-0.911799	-0.241684	-0.366254	0.542538
ENSG00000126838	PZP	-1.206	0.396639	-1.16893	1.1415	-0.142631	0.916247
ENSG00000127324	TSPAN8	-0.118419	1.66152	-0.463403	-0.506526	-0.354852	-0.445559
ENSG00000127743	IL17B	-0.49125	1.95673	-0.604124	-0.174377	-0.581871	-0.341523
ENSG00000128283	CDC42EP1	-0.920677	1.77263	-0.85796	-0.0532793	-0.175024	0.0264252
ENSG00000128578	STRIP2	-1.13906	1.22737	-0.745469	0.857095	-0.598077	0.282363
ENSG00000128655	PDE11A	-1.3134	0.953752	-0.349837	0.384693	0.454312	-0.289299
ENSG00000129353	SLC44A2	-0.704191	1.93599	-0.727157	0.10803	-0.682396	-0.149417
ENSG00000129354	AP1M2	-0.38775	1.53395	-0.747093	0.0497115	-0.38775	-0.330463
ENSG00000129757	CDKN1C	-0.70069	1.38876	-0.869207	0.559787	-1.04308	0.596174
ENSG00000129910	CDH15	-0.537808	2.01245	-0.565335	-0.0659122	-0.621738	-0.483989
ENSG00000130038	CRACR2A	-0.820924	1.3072	-0.964716	0.0418305	-0.346409	0.722448
ENSG00000130147	SH3BP4	-0.790711	1.72755	-0.782639	0.170814	-0.632156	0.148636
ENSG00000130487	KLHDC7B	0.0666304	1.32116	-0.68429	0.394877	-1.14743	-0.162692
ENSG00000130528	HRC	-0.707684	1.50147	-0.694953	0.748865	-0.953467	-0.0906209
ENSG00000130700	GATA5	-0.610352	1.28436	-0.230494	0.845007	-0.953597	-0.523397
ENSG00000130751	NPAS1	0.326302	0.670715	-0.620271	1.005	-1.54433	0.0100275
ENSG00000130876	SLC7A10	-0.173137	1.77566	-0.534174	0.310036	-0.905949	-0.807972
ENSG00000130956	HABP4	-0.537256	0.636082	-0.350255	0.741219	-1.4112	1.1118
ENSG00000131149	GSE1	0.247168	1.41532	-0.825104	0.474219	-1.41643	-0.135264
ENSG00000131459	GFPT2	-1.13821	0.810342	-1.09846	0.429053	-0.273956	1.32882
ENSG00000131634	TMEM204	-0.499244	1.71702	-0.677082	0.276536	-1.04281	0.075084
ENSG00000131781	FMO5	-1.31438	1.43197	-0.908826	0.37477	-0.192217	0.508642
ENSG00000131831	RAI2	-0.886345	0.66463	-0.715596	0.479651	-0.874962	1.5383
ENSG00000132031	MATN3	-0.636014	1.75157	-0.94521	0.364438	-0.870319	0.132314
ENSG00000132170	PPARG	-0.538104	0.932735	-0.748053	0.338673	-1.18585	1.35144
ENSG00000132205	EMILIN2	-1.26317	0.644739	-0.219609	1.36161	-0.792729	0.285683
ENSG00000132329	RAMP1	-0.791454	1.70141	-0.988545	0.109049	-0.716696	0.585466
ENSG00000132357	CARD6	-0.947172	0.510865	-1.09095	0.0430784	-0.0844999	1.72792
ENSG00000133135	RNF128	-0.513911	1.61025	-0.799417	0.308346	-0.93646	0.17511
ENSG00000133195	SLC39A11	-0.663753	1.93442	-0.601576	-0.191157	-0.490492	-0.183784
ENSG00000133561	GIMAP6	-0.508951	1.79811	-0.631994	-0.247484	-0.616614	0.0652501
ENSG00000133687	TMTC1	-0.767905	1.82854	-0.806983	0.18668	-0.669105	0.036032
ENSG00000133710	SPINK5	0.0860281	1.86036	-0.526646	-0.523613	-0.714695	-0.417457
ENSG00000134215	VAV3	-0.432264	2.0375	-0.503376	-0.389187	-0.488675	-0.466452
ENSG00000134258	VTCN1	-0.206194	1.62485	-0.489712	0.124576	-0.725976	-0.599968
ENSG00000134308	YWHAQ	-0.884505	0.960637	-1.12897	0.4354	-0.666018	1.33495
ENSG00000134463	ECHDC3	0.231322	1.94078	-0.684538	-0.593935	-0.636508	-0.571011
ENSG00000134516	DOCK2	-0.756794	1.54938	-1.18803	0.185363	-0.545863	0.611913
ENSG00000134602	STK26	-1.03624	0.479409	-0.831158	0.536422	-0.657794	1.73542
ENSG00000134716	CYP2J2	-0.959525	0.531062	-0.93823	1.34024	-0.625917	0.557088
ENSG00000134802	SLC43A3	-1.16104	0.693912	-0.918386	0.453286	-0.302098	1.33964
ENSG00000134830	C5AR2	-0.827167	1.85291	-0.867557	-0.181106	0.104197	-0.397561
ENSG00000135111	TBX3	-0.217674	1.96808	-0.571937	-0.293103	-0.639909	-0.517922
ENSG00000135218	CD36	-0.616757	1.32006	-0.646929	0.792236	-0.887214	-0.164178
ENSG00000135378	PRRG4	-0.682576	0.99364	-0.876519	0.439519	-0.807254	0.952081
ENSG00000135480	KRT7	-1.00673	0.196934	-0.616872	1.16816	-0.881068	1.31381
ENSG00000135547	HEY2	-0.298801	1.84892	-0.854186	0.351008	-0.914274	-0.461611
ENSG00000135678	CPM	-0.662986	1.24998	-0.977075	0.929922	-1.10447	0.427145
ENSG00000135919	SERPINE2	-1.18489	1.43713	-0.0578908	0.605362	-0.549777	-0.35254
ENSG00000135929	CYP27A1	-1.27673	1.29902	-0.508708	0.6522	-0.605295	0.416446
ENSG00000135932	CAB39	-1.00766	1.22787	-0.84535	0.559871	-0.874668	0.971467
ENSG00000136153	LMO7	-1.06781	1.60034	-0.68943	-0.0204413	-0.0939994	0.131969
ENSG00000136261	BZW2	-0.73233	1.76802	-0.729137	0.249343	-0.910623	0.229918
ENSG00000136457	CHAD	-0.653934	1.88783	-0.749656	0.00645918	-0.660172	-0.0239208
ENSG00000136573	BLK	-0.721488	1.66615	-0.833584	-0.0152858	-0.183429	-0.16101
ENSG00000136630	HLX	-0.440772	2.04022	-0.540706	-0.327278	-0.535553	-0.44145
ENSG00000136960	ENPP2	-1.10624	0.744489	-0.81146	1.08991	-0.885451	1.02117
ENSG00000137101	CD72	-0.614242	1.20743	-0.331213	1.1251	-1.0568	-0.550775
ENSG00000137203	TFAP2A	-0.147694	1.94957	-0.635086	-0.26585	-0.583393	-0.635086
ENSG00000137269	LRRC1	-0.481464	1.85746	-0.763495	-0.234471	-0.634734	0.0877757
ENSG00000137441	FGFBP2	-0.492458	1.9044	-0.746878	0.0150537	-0.685909	-0.241235
ENSG00000137460	FHDC1	-0.0558537	0.725688	-0.317873	1.13679	-1.41113	-0.209452
ENSG00000137491	SLCO2B1	-0.368807	1.82867	-0.294975	-0.35715	-0.415438	-0.621391
ENSG00000137509	PRCP	-1.35092	1.53359	-0.615094	0.290984	-0.218551	0.274959
ENSG00000137834	SMAD6	-1.15396	1.1363	-0.942975	0.71438	-0.731417	0.989241
ENSG00000137841	PLCB2	-0.100122	1.59689	-0.57197	0.469368	-1.11964	-0.556696
ENSG00000138207	RBP4	-0.740254	1.86376	-0.814517	0.201441	-0.634704	-0.10581
ENSG00000138604	GLCE	-0.593041	1.74343	-0.715526	-0.114359	-0.701622	0.269646
ENSG00000138669	PRKG2	-0.683849	1.93141	-0.740074	0.102541	-0.729822	-0.0869613
ENSG00000138741	TRPC3	-0.281753	1.88964	-0.649963	-0.161821	-0.906658	-0.0692427
ENSG00000138744	NAAA	-0.685685	1.97624	-0.576867	-0.232845	-0.495504	-0.172746
ENSG00000138792	ENPEP	-0.629805	1.40372	-0.373613	0.133433	-0.725877	0.131654
ENSG00000138795	LEF1	-0.73863	1.64177	-0.555425	0.593128	-0.655584	-0.565491
ENSG00000138796	HADH	-0.820632	1.77588	-0.760248	0.0399182	-0.641957	0.289299
ENSG00000138867	GUCD1	-0.940392	1.63212	-0.958911	-0.075898	-0.296399	0.533002
ENSG00000139055	ERP27	-0.652192	1.91425	-0.681528	-0.141175	-0.552827	-0.0758783
ENSG00000139117	CPNE8	-0.90593	0.891655	-0.534705	0.742889	-1.0361	0.944687
ENSG00000139209	SLC38A4	-0.61879	1.99797	-0.665129	-0.203063	-0.625796	-0.0686381
ENSG00000139219	COL2A1	-1.09804	1.1173	-1.04822	0.763039	-0.540548	0.725889
ENSG00000139410	SDSL	-0.458782	1.65525	-0.24609	0.140623	-0.387885	-1.01952
ENSG00000139874	SSTR1	-0.0143019	1.77263	-0.703941	-0.0024286	-0.6703	-0.743519
ENSG00000140090	SLC24A4	-0.756113	0.769615	-0.963144	0.715607	0.162024	-0.225033
ENSG00000140284	SLC27A2	0.00811845	1.77317	-0.431392	0.107928	-0.963708	-0.802612
ENSG00000140479	PCSK6	-0.917982	1.30948	-0.978011	0.829947	-0.911774	0.565114
ENSG00000140545	MFGE8	-1.22309	1.3626	-1.03064	0.334375	0.00953397	0.386088
ENSG00000140873	ADAMTS18	0.257136	1.83443	-0.585477	-0.133719	-0.906179	-0.816752
ENSG00000141052	MYOCD	-0.845439	1.77395	-0.701046	0.28489	-0.682997	-0.0061531
ENSG00000141255	SPATA22	-0.89412	0.936429	-1.04925	0.00564114	-0.273595	1.35011
ENSG00000141338	ABCA8	-0.635483	1.87282	-0.751345	0.0637516	-0.657843	-0.106314
ENSG00000141401	IMPA2	-1.13896	1.49158	-0.484906	0.178154	-0.519718	0.470162
ENSG00000141447	OSBPL1A	-0.963368	1.79237	-0.653852	0.223546	-0.674819	0.15021
ENSG00000141485	SLC13A5	-0.507548	2.01124	-0.603474	-0.0846283	-0.608291	-0.477562
ENSG00000141524	TMC6	-1.23222	0.634015	-0.768194	1.02298	-0.706426	1.14374
ENSG00000143013	LMO4	-0.803811	1.69315	-0.646265	0.362798	-0.826993	0.0794017
ENSG00000143416	SELENBP1	-1.42193	1.30169	-0.944243	0.370162	-0.0155475	0.63175
ENSG00000143512	HHIPL2	-0.987153	0.410702	-0.975755	1.13425	-0.680774	1.13972
ENSG00000144227	NXPH2	-0.462118	1.92358	-0.717829	-0.226078	-0.731879	0.0464928
ENSG00000144331	ZNF385B	-0.88606	1.05225	-0.937114	0.503065	-0.991629	1.36694
ENSG00000144366	GULP1	-1.03533	0.91316	-0.605865	0.763564	-0.968012	1.04136
ENSG00000144681	STAC	-0.100035	1.6364	-0.682748	0.223838	-0.880454	-0.490245
ENSG00000145287	PLAC8	-0.992801	0.0891083	-0.687647	0.976829	-0.669153	1.48234
ENSG00000145358	DDIT4L	-0.767904	-0.0088096	-0.767587	1.0429	-0.766004	1.43401
ENSG00000145365	TIFA	-0.980952	1.8316	-0.189306	0.0590046	-0.607256	-0.213892
ENSG00000145569	OTULINL	-0.254598	1.3413	-0.360163	0.596131	-1.32888	-0.111775
ENSG00000145681	HAPLN1	-1.08858	0.577726	-0.861871	0.868127	-0.69344	1.31009
ENSG00000145708	CRHBP	-0.757998	1.82601	-0.546667	0.0873269	-0.738786	-0.0087327
ENSG00000145945	FAM50B	-0.295835	1.6328	0.185801	0.313539	-1.08739	-0.93662
ENSG00000145949	MYLK4	-0.231955	1.87694	-0.613813	-0.284026	-0.329589	-0.761349
ENSG00000146122	DAAM2	-1.159	1.00534	-0.895175	0.532534	-0.689273	1.30904
ENSG00000146233	CYP39A1	-0.734793	1.20285	-0.239179	0.767866	-1.24095	0.24589
ENSG00000146250	PRSS35	-1.29886	1.33244	-0.887445	0.472848	-0.305338	0.619323
ENSG00000146376	ARHGAP18	0.184328	1.81574	-0.838539	-0.434571	-1.01463	0.104052
ENSG00000146477	SLC22A3	-0.688973	1.58934	-0.5949	0.325244	-0.97119	0.25567
ENSG00000146926	ASB10	-0.67676	1.76272	-0.769443	0.346249	-0.776438	-0.104924
ENSG00000147041	SYTL5	0.0566546	1.61238	-0.83948	0.252258	-0.962301	-0.439176
ENSG00000147206	NXF3	-0.817587	1.29225	-1.00229	0.397169	-0.796276	0.901542
ENSG00000147257	GPC3	-0.130222	1.53336	-0.825072	-0.141546	-1.15601	0.684304
ENSG00000147588	PMP2	-0.179994	0.312644	-0.647609	0.0569412	-1.03155	1.77023
ENSG00000148180	GSN	-1.00654	1.66423	-0.930486	0.409173	-0.431546	0.0833896
ENSG00000148346	LCN2	-1.04056	1.54632	-0.736542	0.153389	-0.524423	0.556897
ENSG00000148488	ST8SIA6	-0.776761	1.22477	-0.642204	0.871562	-0.440368	-0.530073
ENSG00000148660	CAMK2G	-0.454465	1.57327	-0.789748	0.599004	-1.13839	0.0171985
ENSG00000148702	HABP2	-0.414183	0.762369	-0.589414	-0.639479	-0.514315	1.66356
ENSG00000149090	PAMR1	-1.17478	0.701191	-0.77712	1.43297	-0.593379	0.289115
ENSG00000149150	SLC43A1	-1.34762	0.978841	-0.635868	0.546974	-0.544057	1.12369
ENSG00000149257	SERPINH1	-1.27012	1.03566	-0.539579	0.719124	-0.521251	0.588362
ENSG00000150540	HNMT	-1.16677	1.14907	-0.926904	0.481841	-0.637816	1.15847
ENSG00000150722	PPP1R1C	-0.0961613	1.66383	-0.905047	0.161616	-0.798381	-0.33616
ENSG00000150893	FREM2	-0.493136	1.17865	-0.488119	1.05785	-1.06386	-0.417884
ENSG00000150938	CRIM1	-1.20527	1.26519	-0.850057	0.639267	-0.596989	0.713787
ENSG00000151617	EDNRA	-1.2148	0.689389	-0.747644	1.21602	-0.698627	0.758332
ENSG00000151726	ACSL1	-0.596874	1.05654	-1.17492	-0.291905	-0.497496	1.61457
ENSG00000152056	AP1S3	-1.13447	0.926786	-0.442422	0.346361	-0.673104	1.15499
ENSG00000152076	CCDC74B	-0.0224316	1.22306	-0.760718	0.904343	-1.07699	-0.609927
ENSG00000152229	PSTPIP2	-1.3617	1.34604	-0.202346	0.64346	-0.765572	0.386041
ENSG00000152315	KCNK13	-1.0604	0.833817	-0.618889	1.26108	-0.519194	-0.06819
ENSG00000152558	TMEM123	-0.707433	1.93936	-0.328316	-0.0158207	-0.789305	-0.240746
ENSG00000152592	DMP1	-0.252236	1.81972	-0.690048	-0.108516	-0.647465	-0.391963
ENSG00000152595	MEPE	-0.572909	2.01652	-0.593707	-0.302526	-0.458516	-0.316392
ENSG00000152818	UTRN	-0.920518	0.380744	-0.482712	0.818031	-1.00651	1.45372
ENSG00000153179	RASSF3	-1.0899	1.37075	-0.496042	0.314393	-0.685377	0.61621
ENSG00000153446	C16orf89	-0.477373	2.01744	-0.58451	-0.273778	-0.543515	-0.379192
ENSG00000153721	CNKSR3	-1.14743	0.730208	-0.698328	0.739986	-0.861545	1.41671
ENSG00000153898	MCOLN2	-1.27943	0.476938	-1.05031	0.62884	-0.0433266	1.33961
ENSG00000153902	LGI4	-0.660237	1.81849	-0.731339	0.369951	-0.849428	-0.173693
ENSG00000154143	PANX3	-0.495344	2.03065	-0.497441	-0.320541	-0.498293	-0.457853
ENSG00000154188	ANGPT1	-0.712338	1.99968	-0.5411	-0.220603	-0.561246	-0.132898
ENSG00000154217	PITPNC1	-0.033185	1.04809	-0.204641	0.710712	-1.68276	0.147489
ENSG00000154262	ABCA6	-0.732723	1.45375	-0.418328	-0.161095	-0.304002	0.0770831
ENSG00000154309	DISP1	-0.93312	1.77466	-0.654673	0.19978	-0.550648	0.00043985
ENSG00000154316	TDH	-0.390786	1.83708	-0.643087	0.194744	-0.862065	-0.395546
ENSG00000154359	LONRF1	-0.429935	1.07733	-0.784088	0.0310384	-1.22061	1.50698
ENSG00000154380	ENAH	-0.959582	1.14725	-0.821131	0.805118	-1.04384	0.889202
ENSG00000154654	NCAM2	0.203546	1.76597	-0.565899	-0.226539	-1.00069	-0.423821
ENSG00000154655	L3MBTL4	-0.366025	1.99971	-0.743102	-0.0981446	-0.71782	-0.347198
ENSG00000154734	ADAMTS1	-0.536534	1.84134	-0.823635	-0.129816	-0.264794	-0.389961
ENSG00000155324	GRAMD2B	-0.955557	0.77102	-0.829336	0.467689	-0.827997	1.5558
ENSG00000155465	SLC7A7	-0.798058	1.50141	-1.18907	0.59941	-0.319531	-0.12191
ENSG00000155792	DEPTOR	-0.350467	2.00594	-0.512309	-0.360643	-0.53363	-0.502618
ENSG00000156076	WIF1	-0.296424	1.00031	-0.90085	0.701685	-0.0596762	-0.893676
ENSG00000156110	ADK	-0.450214	1.85833	-0.725285	0.187837	-0.982142	-0.0931305
ENSG00000156218	ADAMTSL3	-0.632539	1.15836	-1.0239	-0.0228702	-0.796955	1.4159
ENSG00000156219	ART3	-0.900257	0.67361	-0.867758	0.877888	-0.997753	1.32977
ENSG00000156222	SLC28A1	-0.932668	0.99578	-0.778392	0.980353	-0.97895	0.692371
ENSG00000156398	SFXN2	-1.07806	0.686728	-0.934152	0.184306	-0.103514	1.34821
ENSG00000156869	FRRS1	-1.36966	0.51861	-0.797861	0.757968	-0.314712	1.34159
ENSG00000157110	RBPMS	-0.953794	1.25829	-0.641846	0.493165	-1.02578	0.946004
ENSG00000157150	TIMP4	-1.01524	0.949729	-1.20432	0.0491949	-0.275011	1.59276
ENSG00000157330	C1orf158	-0.52871	0.807355	-1.22294	0.551931	0.414395	-0.43702
ENSG00000157404	KIT	-0.605196	1.47441	-0.823565	0.63393	-1.07602	0.254062
ENSG00000157514	TSC22D3	-0.138903	1.95165	-0.775848	-0.587856	-0.513094	-0.173212
ENSG00000157557	ETS2	-0.975543	0.619387	-0.798147	1.01861	-0.992958	1.23882
ENSG00000157600	TMEM164	-0.521992	1.95616	-0.605901	-0.0833163	-0.665898	-0.307364
ENSG00000157734	SNX22	-0.932266	1.08278	-0.998004	0.500787	-0.877239	1.29926
ENSG00000157766	ACAN	-1.1177	0.5747	-0.945776	0.937043	-0.705942	1.36164
ENSG00000158006	PAFAH2	-1.27713	0.69246	-0.986252	0.871178	-0.28494	0.98416
ENSG00000158008	EXTL1	-0.759982	0.408536	-1.09327	1.27169	-0.823485	0.964258
ENSG00000158014	SLC30A2	-0.54336	1.57574	-0.858134	0.421572	-0.93308	0.163633
ENSG00000158022	TRIM63	-0.589918	1.35996	-0.76212	0.685851	-1.23253	0.464298
ENSG00000158220	ESYT3	-0.595257	0.514348	-1.14428	0.693503	-0.658828	1.20592
ENSG00000158315	RHBDL2	-0.608208	1.95022	-0.535719	-0.147691	-0.461098	-0.44191
ENSG00000158473	CD1D	-1.07678	0.737397	-0.944941	1.0927	-0.811576	1.02262
ENSG00000158516	CPA2	-0.115328	0.39947	-0.709797	1.42907	-0.813982	-0.489169
ENSG00000158683	PKD1L1	-0.195179	1.78857	-0.785281	-0.232845	-0.785281	0.0182623
ENSG00000159166	LAD1	-0.90743	0.453331	-1.01167	1.17174	-0.586257	0.836485
ENSG00000159173	TNNI1	0.11264	0.295405	-0.816415	1.54788	-1.11834	-0.300373
ENSG00000159248	GJD2	-0.765509	0.370737	-0.859235	0.7946	-0.91554	1.54685
ENSG00000159251	ACTC1	-0.953243	0.236097	-0.915994	0.494218	-0.53109	1.92135
ENSG00000159307	SCUBE1	-0.721862	1.64727	-0.848082	0.471575	-0.992904	0.309315
ENSG00000159387	IRX6	-0.394574	1.84411	-0.496827	-0.319516	-0.397838	-0.479422
ENSG00000159674	SPON2	-0.722534	1.79162	-0.967066	0.0935881	-0.200003	-0.316501
ENSG00000160255	ITGB2	0.0551674	1.97654	-0.61543	-0.475167	-0.624704	-0.627023
ENSG00000160307	S100B	-1.02831	0.688853	-1.06585	0.316323	-0.319394	1.52255
ENSG00000160360	GPSM1	-0.806945	1.41247	-1.02542	0.309363	-0.852646	0.942431
ENSG00000160678	S100A1	-1.03562	1.45526	-1.11023	0.417579	-0.255669	0.334836
ENSG00000160801	PTH1R	-0.701312	1.88666	-0.745396	0.235474	-0.699045	-0.21697
ENSG00000160808	MYL3	-1.3123	1.11511	-0.849186	0.675625	-0.327789	0.648322
ENSG00000160862	AZGP1	-0.660788	1.02532	-0.934721	0.50815	-0.90166	0.973363
ENSG00000160867	FGFR4	-0.9668	0.736664	-0.938777	1.03185	-0.741778	0.858867
ENSG00000162493	PDPN	-0.795739	1.72892	-0.83943	0.292176	-0.853511	0.343639
ENSG00000162494	LRRC38	-0.548672	1.92398	-0.548672	-0.189739	-0.522084	-0.335971
ENSG00000162496	DHRS3	-1.29974	0.553593	-1.08384	1.06218	-0.281113	1.03729
ENSG00000162510	MATN1	-0.933991	0.691648	-0.898406	0.988828	-0.990532	1.2238
ENSG00000162511	LAPTM5	-0.588392	1.681	-0.779191	0.478643	-1.06214	0.100372
ENSG00000162542	TMCO4	-1.25638	0.596889	-0.942623	0.492132	-0.265813	1.52018
ENSG00000162551	ALPL	-0.49192	2.03057	-0.532713	-0.212511	-0.548872	-0.503635
ENSG00000162722	TRIM58	-0.122677	1.71138	-0.801129	-0.048122	-0.987517	0.0637108
ENSG00000162878	PKDCC	-1.28819	0.98119	-0.836547	0.514994	-0.401251	1.09423
ENSG00000162998	FRZB	-0.815928	1.56156	-0.91528	0.49677	-0.945566	0.519502
ENSG00000163064	EN1	-0.0461835	1.26015	-0.86869	0.860993	-0.844499	-0.771924
ENSG00000163171	CDC42EP3	-1.18155	1.68519	-0.63885	-0.118865	-0.0423994	0.182342
ENSG00000163362	INAVA	-0.999433	1.06741	-0.878486	0.906333	-0.896006	0.774083
ENSG00000163394	CCKAR	-0.791237	1.14937	-1.0452	0.889428	-0.732973	0.359085
ENSG00000163435	ELF3	-0.571395	0.274002	-0.608151	1.38895	-1.02472	0.519045
ENSG00000163492	CCDC141	-0.404566	1.48369	-0.940792	-0.106662	-0.633722	0.489145
ENSG00000163499	CRYBA2	-0.363864	1.95561	-0.54961	-0.225261	-0.607125	-0.462865
ENSG00000163501	IHH	-0.529865	2.01702	-0.543199	-0.200299	-0.540526	-0.451911
ENSG00000163520	FBLN2	-1.28125	1.15075	0.27294	0.911273	-0.444057	-0.721892
ENSG00000163536	SERPINI1	-0.237786	1.91344	-0.569304	0.0999735	-0.95154	-0.529474
ENSG00000163659	TIPARP	-0.693826	1.75284	-0.72063	0.0505352	-0.965254	0.528236
ENSG00000163710	PCOLCE2	-1.05093	1.40053	-1.04759	0.678821	-0.593773	0.468059
ENSG00000163754	GYG1	-0.848908	1.88435	-0.70992	-0.133806	-0.608005	0.318416
ENSG00000163884	KLF15	-0.904301	0.917895	-0.984787	0.385388	-0.823022	1.55017
ENSG00000163975	MELTF	-1.19946	1.60969	-0.998722	0.191919	0.15236	-0.0072958
ENSG00000163993	S100P	-0.791337	1.65715	-0.800961	0.640012	-0.852502	-0.070141
ENSG00000164023	SGMS2	-0.745549	1.96214	-0.27275	-0.54577	-0.143446	-0.430416
ENSG00000164050	PLXNB1	-0.378581	1.66799	-0.954275	0.5618	-0.963077	-0.229905
ENSG00000164099	PRSS12	-0.883408	0.932138	-1.15026	0.695581	-0.597908	0.955056
ENSG00000164106	SCRG1	-0.706803	1.94924	-0.722309	-0.33486	-0.170512	-0.260439
ENSG00000164116	GUCY1A1	-0.332115	1.83056	-0.933286	-0.0531104	-0.780682	0.0470847
ENSG00000164161	HHIP	-0.415146	1.94647	-0.744815	0.0314061	-0.586584	-0.556715
ENSG00000164292	RHOBTB3	-1.25229	1.12635	-0.711579	0.569106	-0.74972	1.12031
ENSG00000164300	SERINC5	-0.573787	1.95618	-0.654128	0.00972389	-0.76687	-0.179537
ENSG00000164330	EBF1	-0.900455	1.1294	-0.868985	0.0743495	-0.758837	1.47637
ENSG00000164379	FOXQ1	-1.01815	0.0656869	0.678765	0.689713	-1.04278	1.06194
ENSG00000164442	CITED2	-0.258082	1.57251	-0.970138	-0.129817	-1.02186	0.753138
ENSG00000164530	PI16	-0.327426	1.87161	-0.548644	-0.399172	-0.524729	-0.278399
ENSG00000164532	TBX20	-0.579661	1.73966	-0.721355	-0.154576	-0.624406	0.213333
ENSG00000164591	MYOZ3	-0.770605	1.24337	-0.812317	1.22977	-0.879419	-0.285171
ENSG00000164626	KCNK5	-1.08435	1.58381	-0.970281	0.3822	-0.546697	0.523669
ENSG00000164647	STEAP1	-0.694322	1.40634	-0.904612	-0.674188	-0.130567	1.02826
ENSG00000164683	HEY1	-0.0549317	1.78203	-0.470561	0.123289	-0.902188	-0.7937
ENSG00000164687	FABP5	-0.336409	0.674483	-0.707965	-0.24118	-0.856506	1.72078
ENSG00000164756	SLC30A8	-0.151294	0.888855	-0.937185	1.09688	-0.821613	-0.413258
ENSG00000164794	KCNV1	-0.339804	1.75781	-0.639463	0.117569	-0.734092	-0.429176
ENSG00000165060	FXN	-1.32838	1.05952	-0.947195	0.336577	-0.237396	1.17344
ENSG00000165124	SVEP1	-1.13792	1.62686	0.0463119	0.220449	-0.427382	-0.422324
ENSG00000165238	WNK2	0.0703689	1.18755	-0.634131	0.780654	-1.46917	-0.125062
ENSG00000165269	AQP7	-0.932667	0.702398	-0.962228	0.951814	-0.899412	1.19938
ENSG00000165449	SLC16A9	-0.91828	1.04635	-0.884377	0.330494	-0.881198	1.44789
ENSG00000165730	STOX1	-0.432501	1.85282	-0.297186	0.00995826	-0.737497	-0.626524
ENSG00000165795	NDRG2	-0.935623	1.72779	-0.811473	0.33566	-0.721821	0.270136
ENSG00000165807	PPP1R36	-1.30323	0.568473	-0.239764	0.759898	-0.558805	0.951323
ENSG00000165863	C10orf82	-0.387513	0.852854	-0.461983	1.20137	-1.24362	-0.102145
ENSG00000165895	ARHGAP42	-0.710191	1.72064	-0.145489	0.10305	-0.635451	-0.491903
ENSG00000165983	PTER	-0.872388	1.29952	-0.648329	0.941479	-0.973722	0.121805
ENSG00000166025	AMOTL1	-1.41943	1.29696	-0.875483	0.239561	0.0508091	0.651625
ENSG00000166091	CMTM5	-1.17438	0.590619	-0.789251	1.27281	-0.625718	0.704801
ENSG00000166265	CYYR1	-0.361887	1.76624	-0.605396	0.36245	-0.967048	-0.460941
ENSG00000166510	CCDC68	-0.678164	1.80622	-0.871016	-0.148582	-0.760341	0.578833
ENSG00000166682	TMPRSS5	-0.698328	0.675258	-0.840655	0.566499	-0.89772	1.31304
ENSG00000166925	TSC22D4	-0.881262	1.59332	-0.970598	0.343386	-0.792172	0.619575
ENSG00000167107	ACSF2	-1.23316	0.517289	-0.867224	1.03152	-0.531468	1.15498
ENSG00000167261	DPEP2	-0.682994	1.61548	-0.500031	0.431939	-0.803064	-0.248456
ENSG00000167323	STIM1	-0.7409	1.91936	-0.673176	-0.187763	-0.482452	-0.0044816
ENSG00000167941	SOST	-0.882402	1.35003	-0.189418	0.815175	-0.840544	-0.400259
ENSG00000168032	ENTPD3	-0.0485161	1.58216	-0.351592	0.0305472	-0.888563	-0.54925
ENSG00000168065	SLC22A11	-0.459552	0.27182	-0.87782	1.09641	-1.06186	1.08207
ENSG00000168079	SCARA5	-0.644728	1.83767	-0.653623	0.0465554	-0.619313	-0.173283
ENSG00000168329	CX3CR1	-0.752842	1.618	-0.26309	0.248923	-0.853018	-0.0849983
ENSG00000168427	KLHL30	-1.07499	1.47378	-0.504592	0.5814	-0.572434	-0.0390921
ENSG00000168453	HR	-0.945117	0.293242	-1.22545	0.96193	-0.394202	1.33764
ENSG00000168575	SLC20A2	-0.906672	1.66538	-0.667354	0.381079	-0.671517	0.0429903
ENSG00000168743	NPNT	-0.0671312	1.99046	-0.673856	-0.401329	-0.570567	-0.594718
ENSG00000168874	ATOH8	-0.967725	0.531328	-0.888635	0.546819	-0.790058	1.79482
ENSG00000168907	PLA2G4F	-0.599367	1.73847	-0.576941	-0.22935	-0.750737	0.36492
ENSG00000168913	ENHO	-0.407033	1.25033	-0.782012	0.719081	-1.21039	0.31269
ENSG00000169071	ROR2	-1.11041	1.38471	-1.04273	0.168044	-0.321511	0.881613
ENSG00000169174	PCSK9	-0.738494	-0.219936	-0.733648	0.901508	-0.722986	1.77353
ENSG00000169271	HSPB3	-0.534154	1.94238	-0.787742	-0.339916	-0.501781	0.032373
ENSG00000169436	COL22A1	0.178071	1.50123	0.468447	-0.555351	-0.514439	-1.28112
ENSG00000169583	CLIC3	-1.08285	0.0415104	-0.957317	1.11319	-0.35188	1.3307
ENSG00000169594	BNC1	-0.95094	0.905691	-0.787662	0.637072	-0.871934	1.16114
ENSG00000169710	FASN	-0.617039	1.41555	-0.854384	0.0972842	-0.957683	0.936896
ENSG00000170271	FAXDC2	-0.857499	1.6534	-0.55656	0.367752	-1.02486	0.371505
ENSG00000170293	CMTM8	-0.541065	1.78023	-0.215226	0.156808	-0.897426	-0.4495
ENSG00000170374	SP7	-0.570811	1.97416	-0.631031	0.0425038	-0.644388	-0.437589
ENSG00000170381	SEMA3E	-1.07487	1.32283	-1.07297	0.301418	-0.53459	1.05326
ENSG00000170442	KRT86	-0.409619	1.66843	-0.602405	0.215814	-0.987977	-0.0464643
ENSG00000170608	FOXA3	-1.14366	0.734402	-0.850648	1.33341	-0.705682	0.559349
ENSG00000170891	CYTL1	-0.0079425	1.91291	-0.560146	-0.447274	-0.689092	-0.464652
ENSG00000170962	PDGFD	-0.191528	2.01873	-0.659709	-0.400948	-0.677021	-0.339272
ENSG00000171119	NRTN	-0.368425	1.28898	-1.04716	0.406061	-0.927463	0.514959
ENSG00000171227	TMEM37	-1.04882	1.52203	-0.511545	0.765217	-0.875509	0.0276605
ENSG00000171243	SOSTDC1	-1.17954	1.09723	-0.906595	0.684485	-0.214242	0.389348
ENSG00000171345	KRT19	-0.473494	1.7631	-0.68016	0.244065	-0.898494	-0.166739
ENSG00000171346	KRT15	-0.518877	1.64183	-1.03922	0.4997	-0.934746	0.122003
ENSG00000171388	APLN	-0.0315935	1.9546	-0.436311	-0.724452	-0.427512	-0.591745
ENSG00000171408	PDE7B	-0.465471	2.00561	-0.696741	-0.440241	-0.346332	-0.30802
ENSG00000171517	LPAR3	-0.999714	1.12453	-0.783932	0.82955	-0.949949	0.778046
ENSG00000171791	BCL2	-0.660288	1.4508	-0.891282	0.687731	-1.1478	0.450697
ENSG00000171873	ADRA1D	-0.483192	1.85753	-0.582338	0.20809	-0.723024	-0.563528
ENSG00000171885	AQP4	-0.294644	1.51837	-1.17315	-0.0518627	-0.259565	-0.0432469
ENSG00000171914	TLN2	-0.537675	1.92107	-0.617793	0.0202872	-0.745135	-0.260272
ENSG00000172197	MBOAT1	-1.2776	1.27131	-0.891899	0.704172	-0.52427	0.660418
ENSG00000172201	ID4	-0.357279	1.46073	-0.604199	0.383005	-1.30092	0.356828
ENSG00000172348	RCAN2	-0.525847	1.5995	-0.858675	0.453773	-1.16635	0.377238
ENSG00000172403	SYNPO2	-0.552355	1.49246	-0.770615	-0.0475538	-0.493828	0.238988
ENSG00000172738	TMEM217	-0.647853	1.15422	-1.05742	-0.0130315	0.478443	-0.238291
ENSG00000173110	HSPA6	-0.0247463	1.3902	0.222308	0.260938	-1.38175	-0.548501
ENSG00000173198	CYSLTR1	-0.64726	1.94958	-0.284887	-0.212413	-0.524768	-0.468626
ENSG00000173269	MMRN2	-0.360486	1.26501	-0.798084	0.69622	-1.35789	0.474276
ENSG00000173376	NDNF	-0.272102	1.90903	-0.752385	0.0152951	-0.670376	-0.556741
ENSG00000173597	SULT1B1	-0.769111	1.10963	-0.899086	0.146625	-0.828191	1.35382
ENSG00000173598	NUDT4	-0.383064	1.95891	-0.468552	-0.243324	-0.859809	-0.161733
ENSG00000173714	WFIKKN2	-0.937772	1.04918	-0.675114	1.12356	-0.625735	-0.137193
ENSG00000173868	PHOSPHO1	-0.59937	2.01159	-0.652029	-0.0545419	-0.624021	-0.326183
ENSG00000173930	SLCO4C1	-0.310883	1.97461	-0.774237	-0.353523	-0.643475	-0.11474
ENSG00000174564	IL20RB	-0.607061	1.55826	-0.783718	0.225755	-0.947758	0.478123
ENSG00000174640	SLCO2A1	-0.575349	1.78564	-0.733077	0.104853	-0.71829	-0.0627328
ENSG00000174749	FAM241A	-0.652772	1.64816	-0.375073	-0.365156	-0.553594	0.27289
ENSG00000174804	FZD4	-0.633497	1.60239	-0.592371	0.441816	-1.07486	0.144567
ENSG00000174807	CD248	-1.39746	1.39578	-0.663342	0.230694	0.0260162	0.323308
ENSG00000174899	SLC66A1L	-0.520533	1.82573	-0.775826	-0.374651	-0.629944	0.375019
ENSG00000175040	CHST2	-0.926007	1.68355	-0.450386	0.302202	-0.502868	-0.292119
ENSG00000175318	GRAMD2A	-0.98832	0.697391	-0.997699	0.645312	-0.721935	1.48777
ENSG00000175356	SCUBE2	-0.727389	-0.317384	-0.758525	1.13175	-0.726173	1.61079
ENSG00000175445	LPL	0.303869	1.83888	-0.24056	-0.336143	-0.942637	-0.9114
ENSG00000175899	A2M	-1.00554	0.587096	-0.909406	1.19699	-0.896439	1.0666
ENSG00000175920	DOK7	-0.839178	0.444068	-1.14772	1.11725	-0.599358	0.984013
ENSG00000176170	SPHK1	-0.982897	0.413496	-0.75853	0.663684	-0.809385	1.712
ENSG00000176273	SLC35G1	-0.984733	1.49995	-0.5599	0.127775	-0.443964	0.294532
ENSG00000176834	VSIG10	-0.762641	1.74223	-0.868577	0.284815	-0.578349	-0.0461585
ENSG00000176842	IRX5	-0.465913	2.02294	-0.560669	-0.292102	-0.53803	-0.408524
ENSG00000177156	TALDO1	-0.779158	1.91074	-0.845179	-0.261543	-0.263018	0.0358223
ENSG00000177335	C8orf31	-0.628174	1.41849	-1.10792	0.327452	-0.852572	0.754325
ENSG00000177354	C10orf71	-0.447532	1.39854	-0.796993	0.190615	-0.891955	0.464107
ENSG00000177459	ERICH5	-0.923406	1.25686	-0.649804	0.102601	-0.778055	1.10581
ENSG00000177508	IRX3	-0.320219	1.97462	-0.657636	-0.1713	-0.665686	-0.432244
ENSG00000178021	TSPYL6	-0.65265	-0.0803989	-0.4619	0.908035	-0.756696	1.23751
ENSG00000178033	CALHM5	-0.412556	1.6772	-0.631012	-0.313632	-0.288901	-0.251805
ENSG00000178055	PRSS42P	-1.24868	0.505778	-0.806173	1.07948	-0.474849	0.990533
ENSG00000178075	GRAMD1C	-1.16516	0.65282	0.352154	0.834617	-0.850509	0.352154
ENSG00000178343	SHISA3	-0.651438	1.59038	0.0424587	-0.437931	-0.0576225	-0.633646
ENSG00000178425	NT5DC1	-1.46965	0.691073	-0.659438	0.995259	-0.175787	0.60491
ENSG00000178537	SLC25A20	-0.413015	2.00235	-0.714904	-0.601263	-0.27961	-0.229707
ENSG00000178562	CD28	-0.559289	1.85968	-0.692618	-0.0640671	-0.673571	-0.0577181
ENSG00000178695	KCTD12	-0.65784	1.91958	-0.514697	0.0727135	-0.694426	-0.338676
ENSG00000178726	THBD	-0.609661	1.48747	-0.435845	0.480845	-0.936133	-0.127511
ENSG00000179082		-0.675959	0.499794	-0.930705	0.197146	-0.745633	1.89691
ENSG00000179219	LINC00311	-0.592103	0.0341598	-0.731272	0.660422	-0.779982	1.63461
ENSG00000179270	PCARE	-0.270571	1.71853	-0.614365	-0.0348259	-0.417911	-0.712592
ENSG00000179348	GATA2	-1.01672	1.19984	-0.839918	0.791199	-0.878443	0.712086
ENSG00000179564	LSMEM2	-0.772951	1.50062	-0.876553	0.480917	-0.964544	0.551168
ENSG00000179593	ALOX15B	-0.7529	0.591786	-0.795245	1.36018	-0.830359	0.303639
ENSG00000179603	GRM8	0.00679645	1.39137	-0.879371	0.431439	-0.666053	-0.672033
ENSG00000179604	CDC42EP4	-0.18158	1.69438	-0.67127	0.265835	-1.17727	-0.13055
ENSG00000181804	SLC9A9	-0.852417	1.76235	-0.508658	0.405596	-0.746364	-0.250229
ENSG00000181856	SLC2A4	-0.795813	1.64265	-0.812486	0.35636	-0.979063	0.513642
ENSG00000182118	FAM89A	-0.495124	1.56226	-0.391439	0.647739	-1.12888	-0.389886
ENSG00000182168	UNC5C	-0.630397	1.41553	-1.26329	-0.0095317	-0.614575	1.04859
ENSG00000182255	KCNA4	-0.269244	1.80465	-0.578352	-0.107502	-0.952157	-0.0559836
ENSG00000182568	SATB1	-0.994645	1.18024	-0.86883	0.695486	-0.911506	0.909398
ENSG00000182600	SNORC	-0.80954	1.78018	-0.882607	0.297028	-0.690784	0.113422
ENSG00000182795	C1orf116	-0.796958	0.00907606	-0.793532	0.885583	-0.780808	1.70434
ENSG00000183090	FREM3	-0.33891	1.96503	-0.616943	-0.079526	-0.799191	-0.379598
ENSG00000183160	TMEM119	-0.340989	1.97353	-0.493631	-0.516227	-0.250839	-0.660337
ENSG00000183287	CCBE1	-0.748044	0.817271	0.0910216	1.07111	-0.388444	-1.09354
ENSG00000183578	TNFAIP8L3	-0.766122	1.87371	-0.96858	-0.212096	-0.220304	0.068336
ENSG00000183682	BMP8A	-0.330767	2.0069	-0.489497	-0.227695	-0.633797	-0.596692
ENSG00000183691	NOG	-0.921941	1.41351	-0.841892	0.702122	-0.913954	0.46891
ENSG00000183773	AIFM3	-1.04161	1.08481	-0.746608	1.15015	-0.45952	-0.23183
ENSG00000183801	OLFML1	-1.22507	0.670181	-0.189188	0.879216	0.043074	-0.300673
ENSG00000183971	NPW	-1.18417	1.28232	-0.913705	0.527126	-0.423967	0.645294
ENSG00000184160	ADRA2C	-0.229804	1.22762	-0.644097	0.44308	-1.41597	0.610862
ENSG00000184304	PRKD1	-1.05461	0.547867	-0.91098	0.590258	-0.647006	1.6623
ENSG00000184307	ZDHHC23	-0.392524	1.36038	-0.850353	0.47634	-1.121	0.419428
ENSG00000184347	SLIT3	-0.607252	1.3674	-0.443113	1.05631	-1.06972	-0.552539
ENSG00000184371	CSF1	-0.630882	1.5257	-0.602758	0.726937	-1.07639	-0.124394
ENSG00000184374	COLEC10	-0.758521	1.01503	-0.274826	0.793332	-0.899598	0.0745085
ENSG00000184481	FOXO4	-0.746557	1.75256	-0.835305	0.22117	-0.825385	0.299585
ENSG00000185008	ROBO2	0.051997	1.60144	-0.785671	0.351454	-1.0237	-0.522578
ENSG00000185267	CDNF	-1.09271	0.872999	-0.637986	0.561492	-0.480442	0.822871
ENSG00000185269	NOTUM	-0.690071	1.89097	-0.556056	0.255422	-0.711034	-0.437663
ENSG00000185432	METTL7A	-0.805773	0.690939	-0.844695	0.678201	-1.05841	1.50475
ENSG00000185477	GPRIN3	0.299447	1.71216	-0.51929	-0.0104548	-0.978896	-0.843718
ENSG00000185518	SV2B	-0.407102	1.7994	-0.575906	0.314534	-0.899044	-0.50115
ENSG00000185532	PRKG1	-0.725219	1.8953	-0.684351	-0.0374184	-0.601267	-0.0241699
ENSG00000185585	OLFML2A	-0.0176928	1.93356	-0.491996	-0.243857	-0.746338	-0.742237
ENSG00000185860	CCDC190	-0.882973	0.358607	-0.681955	0.770102	-0.748173	1.35187
ENSG00000185920	PTCH1	-0.301824	1.81387	-0.747102	0.401577	-0.919709	-0.578113
ENSG00000185924	RTN4RL1	-0.798019	1.23737	-0.2173	0.636006	-1.32333	0.547931
ENSG00000185955	C7orf61	-0.347472	1.34809	-0.689138	0.600891	-1.10425	0.0261257
ENSG00000186191	BPIFB4	-0.937401	1.11935	-0.998888	0.0771385	-0.291785	1.04249
ENSG00000186197	EDARADD	-0.430772	0.150936	-1.13771	0.405433	-0.200513	1.2376
ENSG00000186281	GPAT2	-0.0671823	0.371211	-1.1235	0.909808	-0.793662	0.563268
ENSG00000186350	RXRA	-0.948035	1.43799	-0.957567	0.342406	-0.801124	0.915912
ENSG00000186439	TRDN	0.00783643	1.72227	-0.493405	-0.135831	-0.672192	-0.736044
ENSG00000186564	FOXD2	-0.296314	1.59504	-1.3652	0.087716	-0.62274	0.346936
ENSG00000186615	KTN1-AS1	-1.11907	1.37102	-0.354691	0.737945	-0.788463	0.0861149
ENSG00000186732	MPPED1	0.0329029	1.59622	-0.931616	0.565378	-1.06805	-0.570316
ENSG00000186998	EMID1	-0.537514	1.78918	-0.556078	0.330356	-0.679065	-0.647867
ENSG00000187068	C3orf70	-0.639512	1.93548	-0.755684	-0.130531	-0.480717	-0.157276
ENSG00000187098	MITF	-1.21854	1.03474	0.0778685	0.814813	-0.786402	0.129313
ENSG00000187398	LUZP2	-0.303373	1.76767	-0.648548	-0.0841749	-0.433758	-0.613274
ENSG00000187634	SAMD11	-1.03074	1.04669	-0.823232	1.01199	-0.928626	0.690816
ENSG00000187773	DIPK1C	-0.208696	1.92164	-0.163137	-0.348645	-0.60399	-0.850606
ENSG00000187862	TTC24	-0.59763	1.34021	-0.810219	0.776027	-0.842926	-0.0906851
ENSG00000188013		-0.334024	1.08248	-0.804131	0.41753	-1.20929	0.861864
ENSG00000188037	CLCN1	-0.475965	-0.0098865	-0.387927	1.26406	-0.973114	0.647801
ENSG00000188153	COL4A5	-1.68654	0.542482	0.348887	1.14239	-0.418363	0.211157
ENSG00000188505	NCCRP1	-0.630439	1.21202	0.162844	0.124459	-0.566464	-0.348951
ENSG00000188549	CCDC9B	-1.06051	0.451148	-1.20527	0.411367	0.225724	1.1683
ENSG00000188626	GOLGA8M	-0.883884	1.32583	-0.987549	0.523783	-0.638361	0.551063
ENSG00000188916	INSYN2A	-0.409957	1.91856	-0.613923	0.0782387	-0.751296	-0.500143
ENSG00000188921	HACD4	-0.747734	1.48352	-0.520731	0.727786	-1.19417	0.161539
ENSG00000189283	FHIT	-0.604872	1.16358	-0.231337	0.900941	-0.832495	-0.604872
ENSG00000189334	S100A14	-0.196742	0.505909	-0.91813	0.393484	-0.955605	1.2554
ENSG00000189431	RASSF10	0.345545	1.19074	-0.440758	0.598626	-1.2971	-0.676331
ENSG00000196353	CPNE4	-0.46614	1.8125	-0.782416	0.252153	-0.8083	-0.271198
ENSG00000196372	ASB13	-0.531928	1.95377	-0.60328	-0.192454	-0.352761	-0.565561
ENSG00000196502	SULT1A1	-1.06654	0.909226	-0.985305	1.00245	-0.732882	0.835625
ENSG00000196954	CASP4	-0.501645	0.617658	-1.02921	0.621223	-0.508774	0.724598
ENSG00000197142	ACSL5	-0.370492	0.862683	-0.862883	-0.311141	-0.647462	1.48477
ENSG00000197165	SULT1A2	-0.45575	0.559755	-0.995639	0.778281	-0.751403	0.821129
ENSG00000197249	SERPINA1	-0.812441	1.75527	-0.729371	-0.183766	-0.125771	-0.115013
ENSG00000197308	GATA3-AS1	-0.762194	1.65751	-0.984262	0.268539	-0.711914	0.381668
ENSG00000197442	MAP3K5	-0.875353	1.03736	-0.919537	0.713643	-1.0684	1.17654
ENSG00000197520	FAM177B	-0.545578	1.75508	-0.215353	-0.0952714	-0.783012	-0.22627
ENSG00000197565	COL4A6	-0.739705	1.27363	0.0189744	0.941595	-1.10587	-0.511849
ENSG00000197635	DPP4	-0.380812	1.95247	-0.89871	-0.358852	-0.457673	-0.108138
ENSG00000198246	SLC29A3	-0.876536	0.600714	-1.37463	0.52117	-0.132229	1.22381
ENSG00000198355	PIM3	-0.646689	0.736861	-0.566408	0.918755	-1.33137	0.99633
ENSG00000198467	TPM2	-0.999199	1.67229	-0.862469	0.0875754	-0.526831	0.550693
ENSG00000198598	MMP17	-0.139333	1.83525	-0.861295	0.144446	-1.0656	-0.171731
ENSG00000198648	STK39	-0.640082	1.50549	-0.9554	0.288694	-1.04544	0.810521
ENSG00000198691	ABCA4	-0.342942	1.20402	-0.549665	0.872426	-0.698118	-0.830846
ENSG00000198719	DLL1	0.204278	1.35092	-0.449005	0.696716	-1.34181	-0.764459
ENSG00000198796	ALPK2	-0.167834	1.82379	-0.894264	-0.505636	-0.550207	0.0941181
ENSG00000198838	RYR3	-0.117089	1.18687	-0.940464	0.777508	-1.00769	-0.178992
ENSG00000198848	CES1	-0.874236	1.58582	-0.75961	0.526531	-0.785261	0.155799
ENSG00000198948	MFAP3L	-1.36424	0.779643	-0.727884	0.628997	-0.501112	1.33683
ENSG00000203527	SCUBE1-AS1	-0.619286	0.85	-0.871588	0.820318	-0.827064	0.572963
ENSG00000203688	LINC02487	-0.874502	1.47772	-0.827691	0.213838	-0.769178	0.763859
ENSG00000203805	PLPP4	-0.76715	0.381696	-0.665214	1.07596	-0.81674	0.833521
ENSG00000203883	SOX18	-0.788103	0.352538	-0.831531	0.427136	-0.770504	1.87011
ENSG00000203999	LINC01270	-1.39135	1.18851	-0.868406	0.386663	0.0380324	0.572599
ENSG00000204103	MAFB	-0.255756	1.95589	-0.529283	-0.0733317	-0.671021	-0.745097
ENSG00000204136	GGTA1	-0.546536	1.53373	-0.70437	-0.171774	-0.51063	0.297987
ENSG00000204176	SYT15	-0.800845	1.00558	-0.649647	0.719097	-1.1112	0.899474
ENSG00000204248	COL11A2	-1.21716	0.958467	-0.858541	1.03582	-0.707344	0.765496
ENSG00000204257	HLA-DMA	-0.889998	1.24986	-0.649543	0.880079	-0.623274	-0.172673
ENSG00000204282		-1.00901	0.549961	-0.770421	0.77057	-0.778592	1.39318
ENSG00000204323	SMIM5	-0.754714	1.84535	-0.917423	-0.0708436	-0.529425	0.263602
ENSG00000204711	C9orf135	-0.573863	1.97524	-0.434821	-0.221624	-0.62021	-0.311229
ENSG00000205221	VIT	-0.877129	1.08461	-0.983994	0.657153	-0.78553	0.878517
ENSG00000205426	KRT81	-0.666266	1.54631	-0.441802	0.320663	-0.823035	-0.0617573
ENSG00000206013	IFITM5	-0.468208	1.97163	-0.482785	-0.299779	-0.495486	-0.461425
ENSG00000206052	DOK6	-0.51314	1.59686	-0.944739	-0.0301687	-0.751251	0.541672
ENSG00000207652	MIR621	-1.17433	1.48014	-0.68234	0.107136	-0.167465	0.355039
ENSG00000211445	GPX3	-1.16183	0.88939	-1.03689	0.676642	-0.527614	1.20144
ENSG00000211448	DIO2	-0.848458	1.05121	-1.03136	0.567506	-0.8589	1.14955
ENSG00000212766	EWSAT1	-0.36214	1.65892	-0.0497054	-0.0106512	-0.742919	-0.674574
ENSG00000213221	DNLZ	-0.0082732	0.814142	-1.01382	0.106326	-0.985734	1.11187
ENSG00000213362		-0.686591	1.52983	-0.308646	0.312722	-0.53285	-0.522174
ENSG00000213468	FIRRE	0.315008	1.48609	-0.711561	0.293413	-1.3079	-0.337257
ENSG00000213560		-0.901205	0.884412	-0.531767	0.514974	-0.254688	0.207109
ENSG00000213654	GPSM3	-0.638294	1.10043	-0.652711	1.0024	-1.1948	0.293065
ENSG00000213731		0.32048	0.814678	-1.1072	0.633472	-0.980909	0.0569077
ENSG00000214944	ARHGEF28	-0.581172	1.69351	-0.847366	0.316169	-0.977277	0.245727
ENSG00000215018	COL28A1	-0.967332	1.35148	-0.612443	-0.164321	-0.272592	0.682801
ENSG00000215861		-0.924936	1.41245	-1.01485	0.1568	-0.617868	0.979588
ENSG00000218014	KRT19P1	-0.418072	1.52575	-0.678828	0.233818	-0.749943	-0.109906
ENSG00000221930		-0.443829	1.22731	-1.34704	0.0217032	-0.0260438	0.308185
ENSG00000222033	LINC01124	-0.670701	0.483015	-0.862987	0.93843	-0.64034	0.715783
ENSG00000223393		-0.38132	1.7459	-0.730863	-0.291437	-0.426261	-0.131646
ENSG00000223486		-0.760123	1.13377	-0.363882	0.589782	-0.518349	-0.229563
ENSG00000223652		-0.604778	1.32001	-0.809287	0.0809287	-0.616808	0.570146
ENSG00000223764	LINC02593	-0.877801	0.819621	-0.940941	0.913871	-0.915041	1.02007
ENSG00000224809	BEND3P2	-0.866689	0.278546	-0.776276	0.524671	-0.771253	1.88924
ENSG00000225194	LINC00092	-0.930365	0.540775	-0.933918	0.807285	-0.797109	1.4398
ENSG00000225217		-0.510968	1.6381	0.196205	-0.0150285	-1.03446	-0.299735
ENSG00000225581	TRIM53AP	-0.562506	1.97835	-0.562506	-0.351866	-0.523011	-0.158778
ENSG00000225626	C9orf135-DT	-0.607705	1.82052	-0.607705	0.0207762	-0.550571	-0.302987
ENSG00000225764	P3H2-AS1	-0.278238	1.77269	-0.194097	0.116172	-0.783083	-0.909294
ENSG00000225953	SATB2-AS1	-0.224955	1.81571	-0.160682	-0.417774	-0.482047	-0.760563
ENSG00000226268		-0.443011	1.47036	-0.253667	-0.487855	-0.248684	-0.134081
ENSG00000226409		-0.375103	1.40584	-0.974628	0.577082	-1.04516	0.224421
ENSG00000227210	LOC101928222	-0.24938	1.20961	-1.19963	0.617948	-1.08981	0.548472
ENSG00000227295		-0.155674	1.68846	-0.490762	-0.231935	-0.835094	-0.130254
ENSG00000227456	LINC00310	-0.872055	1.24077	-0.711707	0.48619	-0.890919	0.759725
ENSG00000227482		-0.675745	1.72473	-0.65919	-0.22876	-0.3612	0.0471567
ENSG00000227496		-0.921867	1.00723	-0.853581	0.341432	-0.717008	1.24054
ENSG00000227755		-0.939727	0.773205	-0.0486066	1.24847	-0.939727	-0.141019
ENSG00000228203	GRASLND	0.0154585	1.83492	-0.823421	-0.195395	-0.45386	-0.778076
ENSG00000228688	COL11A2P1	-0.787	0.570459	-0.9919	0.980258	-0.68455	0.886345
ENSG00000228695	CES1P1	-0.564265	1.58428	-0.73668	0.569691	-0.842781	-0.259225
ENSG00000228956		-0.803645	1.04474	-0.87508	0.669704	-1.01795	1.01795
ENSG00000228960		-1.0631	0.602313	-0.375211	0.529904	-0.375211	0.783336
ENSG00000229314	ORM1	-1.07273	0.85743	-0.842651	0.704505	-0.332902	0.634242
ENSG00000229498		-0.921299	0.274027	-0.684543	0.533881	-0.800034	1.90244
ENSG00000229989		-0.0837443	1.53268	-0.33287	-0.0802681	-0.716409	-0.536806
ENSG00000230294		-0.962375	1.14247	-0.756018	0.832933	-0.714746	0.358311
ENSG00000230400		-0.832851	0.431675	-1.0307	0.767161	-0.497364	1.20587
ENSG00000230778	ANKRD63	-0.444818	1.65566	-0.561898	0.680189	-1.01862	-0.601311
ENSG00000231107	LINC01508	-1.1704	0.775881	-0.32438	0.289312	-0.618075	1.28875
ENSG00000231789	PIK3CD-AS2	-0.81634	0.500356	-0.697775	1.21799	-0.922424	0.725005
ENSG00000232187		-0.171109	1.74057	-0.587972	-0.0405762	-0.756401	-0.442
ENSG00000232460		-0.501807	1.52792	-0.0892602	-0.155268	-0.650324	-0.204773
ENSG00000232480	TGFB2-AS1	-0.73725	1.63532	-0.388071	0.490659	-0.63319	-0.619315
ENSG00000232756		-0.394651	1.69554	-1.04851	-0.298181	-0.137397	-0.10524
ENSG00000233217	MROH3P	-0.585259	1.55489	-0.747655	0.528315	-0.96805	0.0411263
ENSG00000233251	LOC100129434	-0.672038	1.81655	-0.865886	0.0614408	-0.771582	0.286724
ENSG00000234263	MAP3K5-AS1	-0.889621	0.144093	-0.598649	0.718379	-0.866649	1.79038
ENSG00000234362	LINC01914	-0.683719	1.23069	-1.0433	0.455813	-0.729301	0.678655
ENSG00000234892		-0.62592	1.14633	-0.913454	0.864027	-1.01801	0.424884
ENSG00000235033	DAAM2-AS1	-0.835428	0.498237	-1.12061	0.452943	-0.422747	1.52994
ENSG00000235205		-0.959072	0.285333	-0.622622	0.907536	-0.682537	1.22094
ENSG00000235568	NFAM1	-0.569267	1.17016	-0.544291	1.02565	-1.10448	-0.151805
ENSG00000235641		-0.286652	1.53249	-0.933457	0.0771755	-0.69899	0.101431
ENSG00000235865	GSN-AS1	-1.08539	0.698337	-0.979277	0.968084	-0.562912	0.955123
ENSG00000236044		-0.540097	0.558721	-0.72013	-0.0744962	-0.521473	1.48992
ENSG00000236272	SCUBE1-AS2	-0.714945	0.914331	-0.788053	0.914331	-1.0596	0.715894
ENSG00000236975		-0.844206	-0.0603004	-0.739685	1.09747	-0.723605	1.44721
ENSG00000237264		-0.446635	1.63567	-0.643905	0.326792	-1.09481	0.082552
ENSG00000237396	LNCNEF	-0.629209	1.83399	-0.84816	-0.0879123	-0.753889	0.364182
ENSG00000237424	FOXD2-AS1	-0.612178	0.249326	-1.07059	0.857911	-0.509429	1.08975
ENSG00000237456		-0.750694	1.16266	-0.907343	0.910903	-0.465369	-0.235991
ENSG00000237476	LINC01637	-0.858617	1.43512	-0.109031	0.535614	-0.543791	-0.648733
ENSG00000237807	LOC100507516	-0.210503	1.45972	-1.15949	-0.476221	-0.210503	0.409504
ENSG00000238259		-0.898194	0.501492	-1.09031	0.501492	-0.507105	1.62673
ENSG00000239388	ASB14	-0.703743	1.50887	-0.630583	0.358073	-1.08339	0.524167
ENSG00000240122		-0.334991	0.468631	-0.413393	-0.0997845	-0.727001	1.33759
ENSG00000240687		-0.931671	1.1814	-0.966889	0.705957	-0.826018	0.794002
ENSG00000241935	HOGA1	-0.956095	0.4502	-1.07677	0.603361	-0.334169	1.39237
ENSG00000242960		-0.515492	1.67873	0.209217	0.179746	-0.933439	-0.755276
ENSG00000243244	STON1	-0.755432	1.68101	-0.245912	0.452418	-0.777771	-0.55439
ENSG00000243836	WDR86-AS1	-0.274747	1.19192	0.228956	0.70303	-1.4303	-0.482154
ENSG00000243955	GSTA1	-0.477885	1.97776	-0.461237	-0.390481	-0.461237	-0.402967
ENSG00000243989	ACY1	-0.908265	0.560734	-1.20321	0.397512	0.0624774	1.05326
ENSG00000244062		-0.970627	1.29926	-0.382137	0.682751	-0.774464	0.066237
ENSG00000244300		-1.01171	0.215774	-0.715017	1.14075	-0.819731	1.34824
ENSG00000244586		-0.540446	1.59484	0.279054	-0.0370894	-0.725893	-0.667609
ENSG00000245248		-0.0854853	1.80226	-0.874992	-0.007713	-0.856138	-0.26224
ENSG00000245812	LINC02202	-0.878855	0.785982	-0.708587	-0.216704	-0.481564	1.76344
ENSG00000246090	LOC100507053	-0.95802	1.43424	-0.641259	0.14828	-0.645987	0.669912
ENSG00000247317		-0.565171	1.27811	-0.442285	1.01837	-1.07626	-0.431114
ENSG00000247796	LOC257396	-0.739992	1.1084	-1.01599	0.758545	-0.65836	0.391199
ENSG00000248113		-0.536196	1.52085	-0.175482	-0.623937	-0.467953	0.318468
ENSG00000248491		-1.09549	1.66097	-0.160405	-0.144143	-0.0465693	-0.33929
ENSG00000248550	OTX2-AS1	-0.486566	1.04522	0.108126	0.666776	-0.522608	-1.04522
ENSG00000248890	HHIP-AS1	-0.846503	1.40986	-0.965698	0.276316	-0.0705419	-0.0598143
ENSG00000249242	TMEM150C	0.0520079	1.79927	-0.296505	-0.170627	-0.799078	-0.878926
ENSG00000249307	LINC01088	-0.405126	0.610378	-1.11499	-0.0206148	-0.414986	1.42212
ENSG00000249364	LOC101928858	-0.398584	0.223168	-0.809512	0.137409	-0.827378	1.96336
ENSG00000249915	PDCD6	-0.7204	1.42061	-0.962148	0.647815	-0.942353	0.421259
ENSG00000250007	LOC101928174	-0.754645	0.388619	-0.655231	0.997532	-0.891339	1.00167
ENSG00000250722	SELENOP	-0.751918	1.72941	-0.802856	0.241378	-0.887541	0.361083
ENSG00000250934		-0.658868	1.24253	-0.959305	0.217752	-0.794682	0.950326
ENSG00000253456		-0.886839	0.446375	-0.583343	-0.106421	-0.301525	1.71455
ENSG00000253688		-1.24982	0.117591	-0.0918329	0.487162	0.0436766	0.893691
ENSG00000253958	CLDN23	-1.41887	0.847183	-0.191283	0.694301	-0.776764	1.06348
ENSG00000254109	RBPMS-AS1	-0.569423	1.50565	-0.671896	-0.0314406	-0.91527	0.68587
ENSG00000254343		-0.413645	1.60862	-0.738652	0.272481	-0.684484	-0.30531
ENSG00000254366		-0.577646	1.9081	-0.410949	-0.195223	-0.548229	-0.371726
ENSG00000255008		-0.863714	0.944141	-0.568816	0.213306	-0.209809	0.456917
ENSG00000255020	LOC100129129	-0.746548	1.80047	-0.663799	0.132248	-0.766408	0.104114
ENSG00000255122		-0.98745	1.21187	0.388995	0	-0.359073	-0.209459
ENSG00000255433	LINC02735	-0.591977	1.0618	-0.695338	0.544995	-0.716011	0.296928
ENSG00000255471		-0.523482	1.34125	-0.409111	0.893716	-1.00831	-0.528454
ENSG00000256124	LINC01152	-1.02636	0.654954	-0.704236	1.21277	-0.759232	0.59472
ENSG00000256258		-0.796223	0.86704	-0.585683	1.05653	-0.880438	0.256476
ENSG00000256321	LOC101928441	0.346372	1.69968	-1.06246	-0.278234	-0.861199	-0.146372
ENSG00000256616	LOC100996333	-1.26615	0.362529	-0.479764	0.638484	-0.595197	1.62687
ENSG00000256995		-0.184932	1.71176	-0.871355	-0.209944	-0.801879	0.18468
ENSG00000257671	KRT7-AS	-0.703977	-0.135124	-0.373675	0.782382	-0.942529	1.706
ENSG00000258376		-0.659027	1.39149	-0.728068	0.604422	-0.679739	-0.148124
ENSG00000259038		-1.23498	0.546196	-0.464025	0.439857	-0.0918383	0.918383
ENSG00000259172		-0.883129	0.709502	-0.883129	1.2042	-1.04803	0.906406
ENSG00000259207	ITGB3	-0.126163	1.56474	-0.856213	0.572189	-1.19598	-0.230173
ENSG00000259376		-0.668276	0.814828	-0.920834	0.315086	-0.636035	1.15336
ENSG00000259417	CTXND1	-0.791763	1.46147	-0.56605	-0.0095521	-0.37147	0.181136
ENSG00000259459		-0.30992	2.00799	-0.428787	-0.538145	-0.45256	-0.514371
ENSG00000259660		-0.784808	0.247385	-1.31446	0.622728	-0.115446	1.35465
ENSG00000259755		-0.597364	0.792326	-1.07203	0.809483	-0.683148	0.643635
ENSG00000259764	PCSK6-AS1	-0.859025	0.228951	-0.865741	1.27663	-0.758286	1.01471
ENSG00000260086		-0.964001	0.214222	-1.05641	1.35779	0.00630066	0.237325
ENSG00000260244		-0.175308	1.59238	-0.777929	0.0456531	-0.878365	-0.0012174
ENSG00000260423	LINC02367	-0.857446	-0.189967	-0.792302	1.05179	-0.643973	1.6451
ENSG00000260460		-0.797172	1.2515	-1.01693	0.259065	-0.506529	0.741105
ENSG00000261786		-0.509684	1.06834	0.327375	0.575205	-0.919362	-0.613368
ENSG00000262943	ALOX12P2	-0.377884	1.05233	-1.23851	-0.110054	-0.69928	1.41836
ENSG00000263400	TMEM220-AS1	-0.600954	1.53773	-0.489853	0.232302	-0.823155	0.0286168
ENSG00000263426	RN7SL471P	-0.765644	1.44495	-0.617944	0.691584	-1.04748	0.186739
ENSG00000264755	MIR3131	-0.533155	2.01179	-0.545075	-0.264952	-0.545075	-0.346406
ENSG00000266524	GDF10	-0.818996	0.347743	-1.09122	0.366128	-0.417612	1.7882
ENSG00000267280	TBX2-AS1	-0.386272	1.82675	-0.393649	-0.153905	-0.773551	-0.290375
ENSG00000267653		-0.0204362	1.9428	-0.644875	-0.544965	-0.455046	-0.584929
ENSG00000268926		-0.716167	1.90238	-0.782741	-0.0948165	-0.0504343	-0.605212
ENSG00000269190	FBXO17	-1.41256	1.42838	-0.576672	0.444854	-0.239562	0.28186
ENSG00000271824	SMIM32	-0.903728	1.16387	-0.660231	0.865326	-1.14511	0.686409
ENSG00000271857		-0.117646	1.52003	-0.403953	0.0884949	-1.09109	-0.129098
ENSG00000272549	LINC02538	-0.760394	1.05794	-0.744582	0.852389	-0.744582	0.204113
ENSG00000272841		-0.834927	1.44637	-0.771994	-0.0895713	-0.773961	1.10811
ENSG00000272944		-0.654956	1.63505	-1.14383	-0.0502913	-0.384787	0.417145
ENSG00000274286	ADRA2B	-0.580264	1.28037	-0.93487	0.460518	-1.07448	0.820011
ENSG00000274588	DGKK	0.68589	1.38371	-0.528525	0.313025	-1.3607	-0.834039
ENSG00000274642		-0.653001	1.35709	-1.09248	0.254782	-0.76107	0.82875
ENSG00000275088		-0.883263	0.940335	-0.654067	0.372329	-0.943053	1.33894
ENSG00000275325	PDCD6IPP1	-0.678728	0.636868	-0.273086	0.505308	-0.974737	0.954803
ENSG00000277013		-1.2947	0.379931	-0.268867	0.916108	-0.52349	0.965074
ENSG00000277463		-0.503983	1.8281	-0.578992	-0.258501	-0.381242	-0.333509
ENSG00000277758	LOC102724488	-0.838388	0.735472	-0.815379	0.5629	-0.900514	1.40275
ENSG00000278716		-0.585105	0.342295	-0.937517	0.601967	-0.900421	1.6592

### Sheet: Cluster 2
Ensembl Gene ID	symbol	WT_TGFβ3	WT_BMP4	V620I_TGFβ3	V620I_BMP4	T89I_TGFβ3	T89I_BMP4
ENSG00000003436	TFPI	1.10885	1.01247	-0.71978	-0.0760455	-1.3529	-0.203378
ENSG00000004948	CALCR	0.596658	1.42061	-0.918664	-0.55404	-0.880781	0.142061
ENSG00000006555	TTC22	0.48699	0.915541	-1.23198	0.729835	-1.04151	-0.2225
ENSG00000012124	CD22	-0.854812	0.391239	-0.783085	1.74238	-0.844804	0.204415
ENSG00000026559	KCNG1	0.992675	0.614004	-0.733497	0.44505	-1.46307	-0.0513774
ENSG00000042980	ADAM28	0.441922	-0.148586	-0.384086	1.12733	-1.20306	0.0939444
ENSG00000047662	FAM184B	0.751581	0.748542	-0.549317	0.705989	-1.03563	-1.01132
ENSG00000060140	STYK1	0.290034	0.250154	-0.560732	1.08763	-1.30515	0.130515
ENSG00000061656	SPAG4	-0.017932	-0.389093	-1.26175	1.26246	-0.0862117	0.236123
ENSG00000064225	ST3GAL6	0.434827	0.987456	-0.556094	-0.241667	-1.24212	0.638093
ENSG00000064270	ATP2C2	0.128442	-0.428925	-0.420283	1.42464	-0.895557	0.11548
ENSG00000066056	TIE1	-0.104406	-0.48475	0.356159	1.55255	-1.24211	0.0154555
ENSG00000076944	STXBP2	-0.47293	0.870732	-0.461039	1.06693	-1.49257	0.498153
ENSG00000082293	COL19A1	-0.638469	0.80346	-0.468634	1.3779	-1.30948	0.157422
ENSG00000088340	FER1L4	-0.323624	-0.437817	-0.625759	1.66959	-0.392413	-0.061882
ENSG00000090339	ICAM1	-0.456962	-0.500793	-0.303786	1.7335	-0.741265	0.257814
ENSG00000095203	EPB41L4B	0.60112	0.456344	-0.331126	0.648476	-1.66387	0.275037
ENSG00000099715	PCDH11Y	0.834323	1.27294	-0.882552	0.0740523	-1.04964	-0.626343
ENSG00000100191	SLC5A4	0.755725	-0.644203	0.0725986	0.409351	-1.20706	0.842318
ENSG00000101115	SALL4	-0.166794	0.478926	-0.107418	1.43637	-1.28901	-0.50524
ENSG00000104892	KLC3	-0.0544992	0.136643	-0.410719	1.46595	-1.27955	0.0526563
ENSG00000105695	MAG	-0.717734	0.0674904	-0.789118	1.83782	-0.60352	0.0103831
ENSG00000105707	HPN	-0.456126	0.507478	-1.021	1.50431	-0.755175	-0.0463174
ENSG00000105963	ADAP1	0.291855	0.738176	-0.949653	0.766425	-1.51179	0.5701
ENSG00000106852	LHX6	0.801345	1.17389	-0.225385	-0.140009	-1.09799	-0.757599
ENSG00000110455	ACCS	-0.755783	0.912336	-0.786038	1.37597	-0.849001	-0.125332
ENSG00000110975	SYT10	0.206218	0.236872	-0.958633	0.987894	-0.345554	-0.488606
ENSG00000111181	SLC6A12	1.10832	0.633798	-1.08177	0.402622	-0.789759	-0.724868
ENSG00000111452	ADGRD1	-0.764871	1.03402	-0.900905	1.27526	-0.982829	0.152131
ENSG00000115232	ITGA4	-0.425489	0.025828	-0.514765	1.17706	-1.10764	0.955096
ENSG00000115297	TLX2	-0.279631	0.0268281	-0.631492	1.51372	-0.869849	0.110064
ENSG00000115602	IL1RL1	0.088899	0.349669	-0.845528	0.25188	-1.01937	1.2841
ENSG00000117983	MUC5B	0.186409	0.488091	-0.874192	1.18573	-1.12874	-0.101132
ENSG00000119535	CSF3R	0.627806	-0.237394	0.0143008	0.0614935	-1.0554	0.790358
ENSG00000120262	CCDC170	-0.958566	-0.0065565	-0.667674	1.7424	-0.533047	0.342033
ENSG00000124143	ARHGAP40	-0.430629	0.527708	-0.686186	1.43813	-0.930334	-0.120311
ENSG00000124731	TREM1	-0.0396433	-1.01776	-0.70123	1.06074	-0.002964	0.700736
ENSG00000128016	ZFP36	-0.422835	-0.814235	0.865686	0.952527	-0.930316	0.754126
ENSG00000129422	MTUS1	-0.401657	0.49892	-0.654169	0.567521	-1.30369	1.50605
ENSG00000130208	APOC1	0.270918	0.440517	-0.649762	1.20371	-1.41296	-0.0198232
ENSG00000130270	ATP8B3	-0.788889	-0.137823	-0.794314	1.69679	-0.492421	0.424109
ENSG00000130433	CACNG6	-0.718046	-0.0329715	-0.812076	1.59912	-0.46618	0.302849
ENSG00000131379	C3orf20	0.572687	-0.180425	-0.458042	1.31694	-1.21706	-0.198145
ENSG00000134061	CD180	-0.462294	-0.528829	-0.357738	-0.348233	-0.15813	2.35439
ENSG00000134762	DSC3	0.822846	0.997592	-0.532347	0.140244	-1.4079	-0.204698
ENSG00000135898	GPR55	0.363264	0.74548	-0.783386	0.224276	-1.1656	0.560163
ENSG00000136883	KIF12	-0.354265	0.39841	-0.758928	1.60633	-0.633483	-0.597063
ENSG00000137265	IRF4	-0.837468	-0.667961	0.0590557	1.1197	-0.511192	1.13684
ENSG00000137672	TRPC6	-0.708901	0.0896051	-0.78792	1.44956	-0.446891	0.276755
ENSG00000138378	STAT4	-0.234909	-0.0691214	-0.497882	1.49728	-1.13245	0.416807
ENSG00000139132	FGD4	0.797063	0.869067	0.0209127	-0.0791452	-1.48089	-0.162371
ENSG00000139194	RBP5	-0.368128	-0.612489	-0.717215	1.35237	-0.0539498	0.293475
ENSG00000139985	ADAM21	0.99272	-0.504239	0.210099	0.646056	-1.43393	0.189089
ENSG00000140795	MYLK3	-0.501072	0.310293	-0.256035	1.56089	-1.26668	0.118128
ENSG00000142319	SLC6A3	0.495233	0.347558	-0.06265	0.872625	-1.37532	-0.390817
ENSG00000143507	DUSP10	0.962738	1.27481	-0.710765	-0.29626	-1.23485	-0.231147
ENSG00000146755	TRIM50	-0.81159	0.282636	-0.765274	1.63739	-0.603166	0.0915802
ENSG00000148680	HTR7	0.365761	-0.0299804	-0.550307	0.431718	-1.37111	1.35512
ENSG00000149295	DRD2	0.513554	0.447447	-0.768509	0.982308	-0.862661	-0.672355
ENSG00000152402	GUCY1A2	0.547323	0.15985	-0.305418	0.699139	-1.30847	0.174956
ENSG00000152779	SLC16A12	-1.00779	0.604152	-0.759001	1.53412	-0.79318	0.309266
ENSG00000153563	CD8A	1.05486	0.124064	-0.825398	0.802918	-0.918711	-0.592115
ENSG00000155657	TTN	1.51674	0.624556	-0.43348	-0.139523	-1.15065	-0.701356
ENSG00000158050	DUSP2	1.08369	0.755307	0.192298	-0.328344	-1.53717	-0.156943
ENSG00000158286	RNF207	0.201365	0.21168	-0.943533	1.1374	-0.640548	-0.269659
ENSG00000160401	CFAP157	-0.441935	-0.688941	-0.335075	1.39222	0.304338	-0.419162
ENSG00000162391	FAM151A	-0.155034	-0.997572	-0.37159	1.50974	-0.530624	0.602911
ENSG00000163075	CFAP221	-0.10189	0.576121	-0.435515	0.709879	-1.29648	0.585346
ENSG00000163219	ARHGAP25	0.132876	-0.194531	0.370636	1.38404	-1.36384	-0.315359
ENSG00000164114	MAP9	0.848072	-0.0585033	0.132297	0.13919	-1.37701	0.465369
ENSG00000164236	ANKRD33B	0.258725	0.0661041	-0.0414428	1.20739	-1.56636	0.0869714
ENSG00000164418	GRIK2	0.87884	1.14229	-0.793704	0.150831	-1.14765	-0.572039
ENSG00000164627	KIF6	0.84826	0.526023	-0.197842	-0.0483992	-1.33735	0.213126
ENSG00000166183	ASPG	-0.643738	0.0234981	-0.635723	1.67055	-0.860139	0.382163
ENSG00000170209	ANKK1	0.346467	0.220479	-0.797925	1.19689	-0.944911	-0.293972
ENSG00000171658	NMRAL2P	0.109667	0.57497	-0.0971339	-0.510737	-0.993273	1.18963
ENSG00000174567	GOLT1A	-0.228492	-0.0430764	0.169808	1.35784	-1.13497	-0.104882
ENSG00000176928	GCNT4	-0.216355	0.0280676	-0.941045	1.27591	-0.923892	0.722741
ENSG00000177301	KCNA2	0.976989	0.996672	-0.925694	-0.0465233	-1.23734	0.00596452
ENSG00000179399	GPC5	0.366897	1.01704	-0.661658	0.416908	-1.57352	0.358562
ENSG00000180264	ADGRD2	0.974771	1.06595	-0.733289	0.0447599	-1.15878	-0.502305
ENSG00000180535	BHLHA15	0.123287	0.249708	-0.750168	1.13466	-1.25585	0.414438
ENSG00000182601	HS3ST4	0.601464	1.29912	-0.712454	0.171243	-1.06128	-0.634937
ENSG00000185101	ANO9	-0.264439	-0.340432	-0.381243	1.71559	-0.889268	0.0859715
ENSG00000185198	PRSS57	-0.61747	0.211078	-0.113276	1.70439	-1.03174	-0.241733
ENSG00000185352	HS6ST3	0.247085	1.39244	-0.816455	-0.346801	-0.940686	0.347076
ENSG00000185736	ADARB2	1.22365	0.940675	-0.853306	-0.13429	-1.01526	-0.49973
ENSG00000186377	CYP4X1	0.28902	0.466036	-0.596063	0.317342	-1.22624	0.801187
ENSG00000186710	CFAP73	-0.591478	-0.154491	-0.915172	1.77149	0.0882803	-0.569898
ENSG00000187595	ZNF385C	-0.622218	0.955028	-0.944679	1.33635	-1.12149	0.214449
ENSG00000187959	CPSF4L	-0.119827	1.25436	-0.858338	-0.0076486	-1.01726	0.712166
ENSG00000189275	LINC01164	-0.513204	0.30483	-0.240526	1.59263	-0.812879	-0.521303
ENSG00000189292	ALKAL2	1.12221	0.0224097	-0.145089	0.349505	-1.59885	0.284718
ENSG00000196549	MME	0.668114	0.572476	-0.487689	0.892863	-1.32966	-0.584036
ENSG00000198088	NUP62CL	-0.50556	0.339997	-0.635646	1.21808	-0.830775	0.339997
ENSG00000198336	MYL4	-0.835092	0.509628	-0.707023	1.22565	-0.747772	0.503807
ENSG00000198417	MT1F	0.876481	-0.712141	-1.25994	0.739531	0.465631	-0.566061
ENSG00000198711	SSBP3-AS1	0.470576	0.00765164	-0.174712	0.744122	-1.42321	0.44252
ENSG00000204334	ERICH2	0.753068	0.429574	-0.305988	0.614428	-1.40741	-0.213562
ENSG00000204442	FAM155A	0.869726	0.90022	-0.189338	0.122152	-1.37988	-0.493614
ENSG00000205517	RGL3	-0.978002	0.123824	-0.664083	1.73237	-0.566536	0.24854
ENSG00000205879		0.571202	1.1949	-1.0997	0.0283501	-0.941853	-0.0371001
ENSG00000205913	SRRM2-AS1	0.106851	0.417484	-1.35956	0.711325	-0.472436	0.341925
ENSG00000207197	SNORD116-12	0.647177	-0.238736	-0.122724	0.837016	-1.28285	0.172581
ENSG00000212237	RNA5SP18	0.549097	-1.20705	-0.364452	-0.169325	1.00144	0.132235
ENSG00000214629	RPSAP6	0.47607	1.12827	-0.924238	-0.367952	-1.03933	0.661499
ENSG00000214776		-0.241091	-0.465091	-0.385091	1.46691	-1.09109	0.825576
ENSG00000214946	TBC1D26	0.704732	-0.184265	0.159481	0.918092	-1.33996	-0.290945
ENSG00000219438	TAFA5	-0.325878	-0.367583	-0.534566	1.34134	-0.991193	0.992323
ENSG00000223774		-0.0931263	0.599843	-1.01709	1.29281	-0.514934	-0.695708
ENSG00000227507	LTB	-0.0237062	-0.15409	-0.666935	1.59306	-0.658243	-0.342423
ENSG00000228060		0.889926	-1.20776	-0.234322	0.149567	0.231829	0.149567
ENSG00000228363		0.792809	-1.0382	0.591461	0.547416	-1.13258	0.515955
ENSG00000228510		-0.746433	-0.018711	-0.984107	0.988339	0.407632	0.143005
ENSG00000229644	NAMPTP1	-0.0094374	-0.220905	0.20203	-0.0094374	-0.689978	1.03765
ENSG00000230815		-0.448938	-0.868534	0.185835	-0.158449	-0.255279	2.12243
ENSG00000231104		0.29347	-1.04719	0.463993	0.152348	-0.817868	1.42833
ENSG00000232456		0.21548	-0.801725	0.225076	1.15592	-1.08002	0.455387
ENSG00000232903	LINC01166	0.378138	0.110029	-0.860269	0.508362	-1.34542	1.32545
ENSG00000234928	LINC01659	-0.605667	0.472064	-0.363061	1.47981	-1.2565	0.243454
ENSG00000234964		-0.338383	0.879378	-0.391995	0.00626635	-1.02768	1.03256
ENSG00000235258	NDUFB4P6	1.03346	-0.918281	0.576909	0.14319	-1.12373	0.576909
ENSG00000236047	RPL13AP12	0.565518	-0.277286	-0.598354	0.926719	-1.34082	0.766185
ENSG00000237330	RNF223	0.370086	-0.46498	-0.525079	1.32851	-0.863534	0.0316313
ENSG00000237595	LINC01275	0.305074	0.377502	-1.45733	0.522357	0.136076	-0.33068
ENSG00000238164		0.266709	0.211092	0.243535	0.892401	-1.48523	-0.0901671
ENSG00000241975		0.983817	-1.21313	0.658344	0.0887655	-0.928339	0.766835
ENSG00000242902	FLNC-AS1	0.0609142	-0.284266	0.0135365	0.852799	-1.05585	0.554996
ENSG00000243175	RPSAP36	0.137416	-0.890453	-0.0641273	0.590887	-0.769527	1.30636
ENSG00000245532	NEAT1	-0.294976	-0.597522	0.250514	1.47765	-0.898341	0.167066
ENSG00000246082	NUDT16L2P	-0.806244	0.807957	-0.479635	1.5177	-1.08261	-0.102779
ENSG00000247934		0.0703503	0.267093	-0.983315	1.22457	-0.926478	0.135931
ENSG00000248197	LINC00290	-0.307521	-0.221882	-1.22576	1.50517	-0.521618	0.620233
ENSG00000248456		-0.793508	0.879151	-0.485893	1.37903	-0.947316	-0.203912
ENSG00000250250	CTD-2350J17.1	0.240008	-0.993946	-0.142613	-0.104351	-0.391317	1.80875
ENSG00000250326	LOC105377623	-0.0670882	0.34802	0.10203	0.809252	-1.54303	0.501764
ENSG00000250986		0.49358	0.569359	-0.393486	0.551529	-1.68397	0.486151
ENSG00000251451	GTF2IP9	-0.22804	-0.187581	0.230492	0.742968	-1.15859	0.877831
ENSG00000253483		0.613152	0.735782	0.0272512	-0.613151	-1.30806	0.735782
ENSG00000256151		-0.709262	0.615938	-0.808807	1.51185	-0.821251	0.0124432
ENSG00000258913	LINC02691	-0.326174	0.279578	-0.96299	1.16491	-0.512559	0.155321
ENSG00000261386		0.92759	0.208348	-0.31991	0.293682	-1.51052	0.427778
ENSG00000261997		-0.33395	-0.761681	-0.149439	0.647314	-0.484914	1.39375
ENSG00000262691		-0.0549833	-0.239504	-0.728141	1.36992	-0.260006	-0.3591
ENSG00000264895		0.728683	-1.03264	0.156502	0.101771	-0.52514	0.813266
ENSG00000264943		-0.317871	-0.530371	1.22758	-0.0184401	-0.75253	0.931369
ENSG00000267221	C17orf113	0.788867	0.664369	-0.792263	0.670594	-1.09106	-0.584765
ENSG00000267529		-0.444944	-0.880938	-0.473073	0.398915	-0.149593	1.90849
ENSG00000270116		0.371693	-1.1883	0.830515	0.320712	-0.576541	0.599405
ENSG00000270124		0.753184	0.20904	-1.01382	0.805843	-1.16009	0.203189
ENSG00000271662		1.19329	-1.21543	-0.385462	0.191911	-0.105797	0.300168
ENSG00000272645		-0.461779	0.224362	-0.757866	1.61792	-0.844742	0.0435185
ENSG00000275830		0.39014	1.33159	-0.608366	-0.404589	-1.11373	0.337158
ENSG00000276916		0.130136	0.576763	-0.240144	0.244656	-1.28991	0.691282
ENSG00000276997		0.137056	0.27665	-1.09137	1.30964	-0.560913	-0.458545
ENSG00000277010		-0.205416	0.612706	-0.98458	1.35291	-0.594998	-0.569025

### Sheet: Cluster 3
Ensembl Gene ID	symbol	WT_TGFβ3	WT_BMP4	V620I_TGFβ3	V620I_BMP4	T89I_TGFβ3	T89I_BMP4
ENSG00000005243	COPZ2	-1.38411	0.724869	-0.945663	0.355272	0.182428	1.10772
ENSG00000006042	TMEM98	-1.59678	0.759379	-0.82065	0.658775	0.254819	0.719055
ENSG00000021826	CPS1	-1.66409	0.774993	-0.143334	0.54017	0.0020331	0.605864
ENSG00000038002	AGA	-1.41261	0.45373	-0.831642	0.0686708	1.15568	0.477681
ENSG00000050327	ARHGEF5	-1.51579	-0.343461	-0.561887	0.465395	0.728188	1.44945
ENSG00000054598	FOXC1	-1.47943	0.979446	-0.708527	-0.250417	0.508486	1.03108
ENSG00000065371	ROPN1	-0.890695	0.868381	-1.25206	0.213841	0.172932	0.766109
ENSG00000066468	FGFR2	-1.67539	0.0610104	-0.330088	0.81486	0.158833	1.18434
ENSG00000071991	CDH19	-1.30374	-0.245036	-0.6757	0.0682676	1.1916	1.06091
ENSG00000075290	WNT8B	-0.374816	-0.412461	1.19968	0.811885	-0.255609	-0.891683
ENSG00000079257	LXN	-1.4648	0.15794	-0.525077	0.73094	0.18086	1.05182
ENSG00000080166	DCT	-0.45195	0.494867	1.38366	-0.254147	-0.318763	-0.677006
ENSG00000085491	SLC25A24	-1.45757	0.694535	-0.326355	0.155561	-0.077362	1.23947
ENSG00000091137	SLC26A4	-1.21732	0.62965	0.12593	-0.230872	0.650638	0.0979456
ENSG00000092820	EZR	-1.12537	0.99493	-0.862169	-0.609621	1.06367	0.430692
ENSG00000099994	SUSD2	-1.20107	0.957918	-0.815019	0.0882032	0.0401285	0.968116
ENSG00000100234	TIMP3	-1.53755	0.230784	0.709629	-0.362704	1.23808	-0.134436
ENSG00000101160	CTSZ	-1.64807	0.670896	-0.439753	0.150107	0.866568	0.387088
ENSG00000101335	MYL9	-1.40304	-0.153786	-0.711914	0.614121	0.401293	1.4338
ENSG00000101825	MXRA5	-0.932406	-0.279602	-0.0450901	-0.151768	1.64126	-0.324895
ENSG00000103490	PYCARD	-1.29186	0.46937	-1.10689	0.984069	-0.0855394	1.00551
ENSG00000103522	IL21R	-0.850552	1.05809	-0.945361	-0.858037	1.16288	0.262197
ENSG00000104361	NIPAL2	-1.44964	0.24363	-0.916746	0.532951	0.349344	1.34837
ENSG00000105971	CAV2	-1.52909	0.519886	-0.781378	0.213927	0.750439	0.841157
ENSG00000106511	MEOX2	-1.4525	-0.459669	0.184799	0.911234	0.0567251	1.07414
ENSG00000106819	ASPN	-0.652216	1.39827	-0.645955	-0.259141	0.741056	-0.991335
ENSG00000106823	ECM2	-0.504907	1.52601	-1.25693	-0.262687	0.304045	-0.159692
ENSG00000107984	DKK1	-0.894962	0.665511	-0.496343	-0.732492	1.52132	-0.249488
ENSG00000108691	CCL2	-0.464648	-0.980995	1.13754	0.380068	0.858344	-0.861228
ENSG00000108798	ABI3	-1.04226	0.511269	-0.953147	-0.336108	1.31325	0.358271
ENSG00000109667	SLC2A9	-1.29722	0.957592	-0.350347	-0.0150723	-0.44614	1.41813
ENSG00000109854	HTATIP2	-1.72387	0.188713	-0.542148	0.210602	0.780636	1.26737
ENSG00000110057	UNC93B1	-1.33226	1.29162	-0.300992	0.130369	0.206072	-0.0934053
ENSG00000111199	TRPV4	-1.01115	1.03936	-1.50838	0.710233	0.207689	0.246862
ENSG00000111335	OAS2	-0.55236	0.653846	1.19416	-0.168724	-0.497061	-0.441763
ENSG00000111816	FRK	-0.929021	0.653312	-1.1356	-0.25653	0.903848	0.640126
ENSG00000112414	ADGRG6	-1.34878	-0.880496	-0.0841949	0.572565	0.568883	1.53463
ENSG00000112699	GMDS	-1.50765	0.624884	-0.787616	0.119524	0.846239	0.676951
ENSG00000112773	TENT5A	-1.30527	0.571894	-0.841058	-0.494005	1.21372	0.859277
ENSG00000112837	TBX18	-0.870205	1.40903	-0.739989	-0.167036	0.498415	-0.420285
ENSG00000112936	C7	-0.916	0.620411	-0.682	-0.497743	0.693974	0.814477
ENSG00000114021	NIT2	-1.45581	1.09691	-0.554916	-0.2578	0.473476	0.745879
ENSG00000114378	HYAL1	-1.08791	-0.22332	-1.03898	0.119849	1.10455	1.15476
ENSG00000114450	GNB4	-1.38128	0.452483	-0.332717	0.187435	-0.222524	1.6179
ENSG00000115129	TP53I3	-0.988539	0.308107	-0.883415	-0.699803	1.39593	0.862493
ENSG00000115935	WIPF1	-1.71987	0.986327	-0.177066	0.179642	0.189673	0.662703
ENSG00000116455	WDR77	-1.23643	-0.336699	-0.54942	0.157859	0.34689	1.97393
ENSG00000116661	FBXO2	-1.25621	0.491802	-1.03791	0.260841	0.17692	1.47345
ENSG00000119917	IFIT3	-0.764235	0.401148	1.06957	0.0565111	-0.575323	0.106292
ENSG00000124134	KCNS1	-1.28029	0.325691	-0.720477	-0.384389	1.20851	0.894447
ENSG00000124145	SDC4	-1.54275	1.1411	-0.678634	-0.0267247	0.336753	0.800795
ENSG00000125864	BFSP1	-1.15038	-0.167217	-0.691946	-0.273941	1.62285	0.650197
ENSG00000125868	DSTN	-1.38414	0.905456	-0.845674	0.0442469	0.0699337	1.33168
ENSG00000125968	ID1	-1.55101	0.0688018	-0.540574	0.791658	0.0489744	1.39601
ENSG00000126709	IFI6	-0.558064	0.896409	0.915713	-0.510463	-0.380382	-0.179045
ENSG00000127083	OMD	-1.27214	0.552924	-0.463957	-0.404971	0.573919	1.19764
ENSG00000130052	STARD8	-1.70187	0.0254158	0.146058	0.874972	0.11644	0.767332
ENSG00000130303	BST2	0.14061	0.00502517	1.47455	-0.610321	-0.257801	-0.51124
ENSG00000131724	IL13RA1	-1.58324	0.0608959	-0.0055664	0.469657	0.0173803	1.38598
ENSG00000132530	XAF1	-1.05982	-0.336384	0.762613	0.00754707	0.663783	0.203891
ENSG00000133106	EPSTI1	-0.753912	0.364346	1.46126	-0.250269	-0.292951	-0.217547
ENSG00000134294	SLC38A2	-1.40613	1.40901	-0.651237	-0.176184	0.128829	0.710531
ENSG00000134326	CMPK2	-0.895356	0.270778	0.90021	0.405656	-0.726758	0.360697
ENSG00000135272	MDFIC	-1.52152	0.860055	-0.586604	0.0301265	0.10597	1.2871
ENSG00000135899	SP110	-1.26753	0.269608	-0.130794	-0.018817	0.137272	1.30341
ENSG00000136068	FLNB	-1.63052	0.345826	-0.314432	0.585609	0.138663	1.06167
ENSG00000136541	ERMN	-0.845863	1.11849	-1.13118	0.428809	0.465756	-0.425077
ENSG00000136542	GALNT5	-1.40295	-0.0498975	0.013594	0.497968	-0.1997	1.52585
ENSG00000136943	CTSV	-0.890769	-0.641675	-0.737899	0.301156	0.415227	1.82598
ENSG00000137573	SULF1	-0.873264	-0.19721	-1.24837	0.801327	0.490897	0.952701
ENSG00000137965	IFI44	-0.27091	0.382769	1.39991	-0.534579	-0.265417	-0.482394
ENSG00000139173	TMEM117	-1.46251	0.66271	-0.297419	-0.106484	0.520094	0.812341
ENSG00000139921	TMX1	-1.29658	1.20862	-0.615097	-0.365318	0.448993	0.620807
ENSG00000141371	C17orf64	-0.967434	0.236681	-0.891499	0.334312	0.366856	0.930946
ENSG00000144843	ADPRH	-1.3915	0.881177	-0.884507	0.402025	0.239376	0.709737
ENSG00000146038	DCDC2	0.146402	-0.768809	0.774143	0.441205	0.392805	-1.05628
ENSG00000146242	TPBG	-1.37207	-0.45708	1.21454	0.838073	0.263348	-0.244238
ENSG00000147883	CDKN2B	-0.72282	0.0688135	-1.2431	-0.0923697	0.695184	1.31135
ENSG00000148935	GAS2	-1.20258	0.524953	-0.967643	-0.0481033	0.524953	1.23535
ENSG00000153029	MR1	-1.45315	-0.197971	-0.596509	0.313399	0.560367	1.63298
ENSG00000153976	HS3ST3A1	-1.38648	0.637271	-1.07894	0.812924	0.00895279	0.98205
ENSG00000155363	MOV10	-1.36665	0.282554	-0.964015	0.97481	-0.0971377	1.23925
ENSG00000155918	RAET1L	-0.67348	-1.16917	-0.481213	0.344933	0.642346	1.6217
ENSG00000157322	CLEC18A	-1.01858	-0.550801	-0.939501	0.685805	0.744558	1.12486
ENSG00000157399	ARSL	-1.59276	0.996367	-0.384195	-0.113918	0.696912	0.402065
ENSG00000157601	MX1	-0.422081	0.120288	1.58116	-0.28758	-0.27579	-0.427612
ENSG00000157765	SLC34A2	-0.411827	-0.666067	1.17525	0.027315	0.974937	-1.07439
ENSG00000158234	FAIM	-0.943295	1.38474	-0.978952	-0.428142	0.179907	0.721333
ENSG00000160606	TLCD1	-1.12818	0.471486	-0.855162	-0.459927	0.909102	1.13185
ENSG00000162078	ZG16B	-0.85518	-0.180038	-0.930196	0.123776	0.123776	1.98042
ENSG00000163382	NAXE	-1.32589	0.961786	-1.10511	-0.148812	0.595246	0.99533
ENSG00000163633	C4orf36	-1.22584	0.475698	-0.530586	0.832472	-0.118925	0.579376
ENSG00000164125	GASK1B	-1.21412	-0.0039623	-0.259537	-0.207487	1.75765	-0.183231
ENSG00000164695	CHMP4C	-1.61441	0.0329137	0.439214	0.485476	0.443237	0.431169
ENSG00000164749	HNF4G	-1.40838	1.00286	0.400046	-0.202763	-0.0520608	0.480421
ENSG00000164761	TNFRSF11B	-1.44697	0.792077	-1.09027	0.686092	0.27707	0.679254
ENSG00000165694	FRMD7	-0.951214	0.839306	-1.38952	0.545549	0.26578	0.456956
ENSG00000165949	IFI27	-0.212416	-0.184069	1.18737	-0.625467	0.237081	-0.140874
ENSG00000166387	PPFIBP2	-1.80536	0.691761	0.571062	0.255905	0.639458	-0.280085
ENSG00000166825	ANPEP	-0.998506	1.06238	-0.931405	0.140892	0.648051	-0.205683
ENSG00000167157	PRRX2	-1.42709	-0.620814	-0.105668	0.231168	0.72926	1.55564
ENSG00000168140	VASN	-1.49694	0.733501	-0.976758	0.397488	0.605644	0.65717
ENSG00000168938	PPIC	-1.23063	1.41152	-0.900951	-0.0788131	0.215923	0.476952
ENSG00000169504	CLIC4	-1.48595	0.130926	-0.311989	0.228359	0.118677	1.65598
ENSG00000170006	TMEM154	-1.25736	-0.0147801	-0.592328	0.101349	0.159413	1.94083
ENSG00000170190	SLC16A5	-1.40799	0.12451	-0.721521	0.911691	0.14544	1.02332
ENSG00000171428	NAT1	-0.928964	-0.097933	-0.860566	0.291933	0.127779	1.67015
ENSG00000172061	LRRC15	-0.789367	0.910895	-0.625066	-0.542916	1.29426	-0.538767
ENSG00000172817	CYP7B1	-1.47867	0.324612	-0.379981	0.647053	0.0340173	1.01063
ENSG00000172819	RARG	-1.4302	-0.254417	-0.738348	0.61548	0.518977	1.4719
ENSG00000173698	ADGRG2	-1.2426	0.317563	-0.493591	-0.245011	1.34459	0.26087
ENSG00000174500	GCSAM	-1.24834	0.893062	-0.311477	-0.0973365	0.732457	-0.0616465
ENSG00000175287	PHYHD1	-1.46361	0.346464	-0.548983	0.037809	0.942847	0.730974
ENSG00000175697	GPR156	-1.39076	0.221567	-0.430148	1.17236	-0.391759	0.948273
ENSG00000176046	NUPR1	-1.67554	0.558677	-0.433122	0.261576	0.357961	1.09622
ENSG00000176601	MAP3K19	-0.399657	-0.813863	0.318927	0.833546	0.805305	-0.886035
ENSG00000177406	NINJ2-AS1	-1.54074	0.554644	-0.621397	-0.19456	1.13371	0.683989
ENSG00000177465	ACOT4	-1.28695	0.105903	-0.040417	0.333824	0.620837	0.342266
ENSG00000177700	POLR2L	-1.21203	1.28893	-0.888223	-0.280001	0.530963	0.451066
ENSG00000179284	DAND5	-1.06788	0.539905	0.0914757	-0.0835212	1.16333	-0.827258
ENSG00000180772	AGTR2	-0.791039	0.341396	0.210944	-0.899287	1.54044	-0.466297
ENSG00000180828	BHLHE22	-0.610112	1.34884	0.574934	-0.065958	-0.555696	-0.731035
ENSG00000181019	NQO1	-1.28409	0.0358254	-0.438776	-0.522028	0.985711	1.48488
ENSG00000182397	DNM1P46	-1.15266	0.411003	-1.00536	0.682946	0.309025	0.671615
ENSG00000182508	LHFPL1	-0.995373	1.477	-0.642176	-0.124154	-0.0299682	0.205496
ENSG00000182511	FES	-1.36363	0.971752	-1.09266	0.662991	-0.0512278	0.799477
ENSG00000183779	ZNF703	-1.79405	0.954505	0.167337	0.0360963	0.601656	0.101717
ENSG00000184164	CRELD2	-1.20999	1.07828	-1.15143	-0.0626656	0.472442	0.780676
ENSG00000184232	OAF	-1.46937	0.44355	-0.739689	0.96609	0.224705	0.519719
ENSG00000184898	RBM43	-1.35723	0.69167	-0.329587	0.295932	0.212955	0.538481
ENSG00000184979	USP18	-0.46212	0.20522	1.63877	-0.486836	-0.214957	-0.360509
ENSG00000185483	ROR1	-1.41754	-0.346231	-0.319462	0.296214	0.549661	1.54333
ENSG00000186009	ATP4B	-1.30916	0.620841	0.200199	-0.269931	0.249686	0.744559
ENSG00000186889	TMEM17	-1.12942	1.11355	-0.802602	0.240536	0.307691	0.0927958
ENSG00000187676	B3GLCT	-1.51004	0.804742	-0.605694	0.210632	0.0292801	1.2262
ENSG00000188501	LCTL	-1.51407	0.698921	-0.709862	0.291153	0.654321	0.536097
ENSG00000188937	NYX	-0.739682	0.0725178	0.415769	0.971739	-0.159539	-0.60915
ENSG00000189171	S100A13	-1.29429	1.06825	-0.812871	-0.0054336	0.983488	-0.189815
ENSG00000196155	PLEKHG4	-1.39591	-0.115233	-1.01122	0.652482	0.738169	1.17188
ENSG00000196159	FAT4	-1.55913	-0.115865	0.0380789	-0.178843	1.21307	0.816269
ENSG00000196739	COL27A1	-1.6472	0.101557	-0.60976	1.0935	0.386375	0.697449
ENSG00000198624	CCDC69	-1.54143	0.991104	-0.478389	0.204649	-0.0983889	1.07047
ENSG00000198682	PAPSS2	-1.1213	0.362901	-1.16349	0.0931921	0.402362	1.51395
ENSG00000203392		-0.880589	-0.579224	-0.969058	0.627947	0.355691	1.60396
ENSG00000203506		-0.72479	0.992042	-0.0897969	-0.372016	-0.58368	1.00772
ENSG00000204959		-1.52167	-0.534998	-0.309889	0.828808	0.534998	1.23371
ENSG00000205413	SAMD9	-1.01753	-0.302197	-0.0918068	-0.505575	0.847938	1.39495
ENSG00000206190	ATP10A	-1.08457	0.435144	-0.673596	-0.535585	1.60622	0.111984
ENSG00000207561	MIR635	-1.19188	0.461106	-0.837126	0.415818	0.0761648	1.15551
ENSG00000207726	MIR455	-1.0451	0.38853	-0.639354	0.361481	0.902472	-0.170494
ENSG00000213996	TM6SF2	-1.20263	0.430569	-0.752259	1.09869	-0.296945	0.712667
ENSG00000214269		-0.932851	0.951889	-0.945169	0.0526338	0.372916	0.352385
ENSG00000215034	DSTNP4	-1.15131	0.589296	-0.671143	0.0641132	0.319202	0.909407
ENSG00000215326		-1.36467	0.274502	0.418289	-0.0993435	0.792134	0.111544
ENSG00000216740		-0.896191	1.22058	-0.170441	-0.684514	0.0714753	0.555308
ENSG00000224677		-1.10961	1.22765	-0.471589	-0.205482	0.496655	-0.074032
ENSG00000225913		-0.671515	0.728516	-1.31856	-0.207701	0.462252	0.903162
ENSG00000226887	ERVMER34-1	-1.3654	0.861198	-0.461269	0.65878	0.213459	-0.0294427
ENSG00000229233		-1.28344	1.17757	-1.0454	0.188771	0.287651	0.551331
ENSG00000230077	MTAPP2	-0.82039	1.07742	-1.03986	0.0316889	0.690113	-0.265248
ENSG00000232021	LEF1-AS1	-0.958515	1.16391	-0.547723	0.342327	-0.114109	-0.030429
ENSG00000233868		-1.38508	0.389973	0.636507	-0.103096	0.242052	0.505022
ENSG00000236739		-1.22536	0.49905	-0.51451	-0.276426	0.713327	0.900393
ENSG00000237125	HAND2-AS1	-0.9552	0.554455	0.437709	-0.665346	0.409528	0.437709
ENSG00000237415		-1.58639	0.631866	0.299128	0.114274	0.114274	0.668837
ENSG00000239392		-1.03898	1.18216	-0.702443	-0.150524	0.414857	0.15909
ENSG00000242539		-1.33935	0.0241161	-0.326735	0.289394	0.337885	1.24401
ENSG00000244479		-1.4064	-0.165185	-0.216369	-0.114001	0.922476	1.23385
ENSG00000246095		-1.26557	-0.738003	-0.275038	0.494775	0.693957	1.36149
ENSG00000249215		-1.36393	0.89462	-0.643344	-0.234654	0.797825	0.518195
ENSG00000250602		-0.702588	0.358833	-1.02323	0.856374	-0.437233	0.922713
ENSG00000253833	DSTNP3	-1.49657	0.480322	-0.364808	0.0991269	0.356212	1.11269
ENSG00000256043	CTSO	-1.65939	0.306847	-0.408496	0.362249	0.552496	0.992225
ENSG00000257038	LOC100287837	-0.952535	-0.0860945	-1.03985	-0.287592	1.11282	1.32439
ENSG00000258203		-1.12654	0.133846	-1.07077	0.635767	0.0334614	1.50205
ENSG00000258711		-1.06307	-0.813322	-0.622093	0.549183	0.648094	1.52758
ENSG00000258734		-1.08574	0.116206	-1.11118	0.803033	0.516855	0.644045
ENSG00000258920	FOXN3-AS1	-1.36728	0.281777	-0.492389	0.307678	0.152269	1.32647
ENSG00000259676		-1.27917	-0.139868	-0.44498	-0.344358	1.52527	0.762486
ENSG00000260027	HOXB7	-0.940519	-0.440165	-0.423318	-0.480598	1.22768	1.26812
ENSG00000260807	CEROX1	-1.15464	-0.346652	-0.7293	1.22546	-0.0597758	1.17677
ENSG00000264395	MIR3193	-1.2438	0.379238	-0.537355	0.178034	0.338997	1.00073
ENSG00000264514		-0.748546	-0.702546	1.22946	0.0794546	1.06846	-0.825213
ENSG00000270959	LPP-AS2	-1.06849	1.21403	-0.732984	-0.450309	0.286757	0.757
ENSG00000270964		-1.37105	0.356504	-0.420894	0.356504	0.287402	0.915079
ENSG00000271361		-1.29468	0.753379	-0.770231	0.00739816	0.848322	0.351002
ENSG00000272142	LYRM4-AS1	-1.35376	0.336534	-0.75773	-0.0406381	0.615921	1.34698
ENSG00000272902	TBC1D8-AS1	-1.39407	-0.180008	-0.38717	0.051243	0.889527	1.23158
ENSG00000274767		-1.38123	0.897799	-0.633611	0.825449	-0.151277	0.37929
ENSG00000274922		-1.26953	0.366544	-0.817724	0.400772	-0.0578754	1.5645
ENSG00000275155		-0.873099	-0.0602137	1.20427	-0.0301069	0.903206	-1.12399
ENSG00000275719		-1.40215	0.0745823	-0.264518	0.173031	0.763722	0.7856
ENSG00000276600	RAB7B	-1.59563	0.588403	0.06397	0.409167	0.0440548	0.674702
ENSG00000277954		-0.562411	-0.354751	1.55168	0.320141	0.268227	-1.11328

### Sheet: Cluster 4
Ensembl Gene ID	symbol	WT_TGFβ3	WT_BMP4	V620I_TGFβ3	V620I_BMP4	T89I_TGFβ3	T89I_BMP4
ENSG00000002079		-0.0376013	-1.00442	0.875797	-0.363322	1.48243	-0.978574
ENSG00000002587	HS3ST1	0.131209	-0.616857	1.16737	-0.919042	1.31036	-1.04161
ENSG00000002745	WNT16	-0.760862	-0.148018	-0.808908	0.0612456	1.75564	-0.401768
ENSG00000005102	MEOX1	-0.405828	-0.646537	0.262387	-0.60473	1.92568	-0.620496
ENSG00000006016	CRLF1	-0.714388	-0.887499	-0.0245263	-0.183026	1.94432	-0.188011
ENSG00000006327	TNFRSF12A	-0.0813187	-0.920551	0.421154	-0.78609	1.80541	-0.444421
ENSG00000007171	NOS2	-0.379875	-0.506013	-0.251137	-0.479409	2.00162	-0.597291
ENSG00000010327	STAB1	0.871621	-1.1168	0.138979	-0.465419	1.12303	-0.688893
ENSG00000011426	ANLN	-0.436521	-1.04757	1.2443	-0.7775	1.06265	0.354283
ENSG00000013364	MVP	0.306033	-0.982676	0.490237	-0.780592	1.6462	-0.742194
ENSG00000013588	GPRC5A	0.141687	-1.41687	0.908238	-0.55184	1.09935	0.0619857
ENSG00000013619	MAMLD1	0.563282	-0.505127	-0.291892	-0.957274	1.63839	-0.693801
ENSG00000014914	MTMR11	-0.303812	-1.16873	0.965611	-0.42815	1.57075	-0.525688
ENSG00000017483	SLC38A5	0.246779	-1.19345	0.433201	-0.665582	1.59873	-0.415177
ENSG00000018408	WWTR1	-0.180848	-0.840022	0.782411	-0.811368	1.68618	-0.587669
ENSG00000024526	DEPDC1	-0.507441	-0.958542	1.25022	-0.655776	0.99013	0.258616
ENSG00000025708	TYMP	-0.113878	-0.616259	-0.512126	-0.632006	1.93832	-0.256109
ENSG00000038295	TLL1	-0.579139	-0.120592	0.416199	-0.57368	1.60442	-0.857542
ENSG00000046604	DSG2	-0.192478	-1.04534	0.938075	-0.535156	1.54697	-0.636742
ENSG00000049192	ADAMTS6	0.179744	-0.835447	0.642663	-0.853873	1.66499	-0.849877
ENSG00000049323	LTBP1	-0.342382	-0.926057	1.13421	-0.675925	1.53771	-0.592002
ENSG00000049540	ELN	0.154556	-0.997754	1.02177	-0.810141	1.4515	-0.752654
ENSG00000053108	FSTL4	0.0268385	0.225444	0.483094	-0.901775	1.197	-1.2131
ENSG00000054392	HHAT	-0.465343	-0.712731	0.0724858	-0.610865	1.95852	-0.298598
ENSG00000064886	CHI3L2	-0.655154	-0.863107	1.00127	-0.513459	1.66211	-0.50846
ENSG00000065325	GLP2R	-0.428525	-0.767551	-0.187294	-0.558919	2.00986	-0.152522
ENSG00000066279	ASPM	-0.438795	-1.06477	1.11663	-0.63647	1.105	0.263402
ENSG00000070404	FSTL3	-0.240723	-1.00223	0.323938	-0.590661	1.8484	-0.343657
ENSG00000071282	LMCD1	0.258009	-0.737137	0.539983	-0.850586	1.57373	-0.865336
ENSG00000072201	LNX1	-0.676339	-0.109057	-0.20801	-0.704805	1.94048	-0.39236
ENSG00000075213	SEMA3A	-0.152368	-0.750608	-0.119148	-0.719103	1.94997	-0.318041
ENSG00000075702	WDR62	0.415777	-1.13553	0.576983	-1.03938	1.19932	0.169424
ENSG00000077274	CAPN6	-0.82415	-0.60233	1.14474	-0.817063	1.43615	-0.0682137
ENSG00000077782	FGFR1	0.171263	-0.617367	0.565786	-0.976087	1.64488	-0.8627
ENSG00000078098	FAP	0.0126514	-0.873057	0.910073	-0.823726	1.59176	-0.786916
ENSG00000080986	NDC80	-0.695497	-0.921807	1.20844	-0.747569	1.17106	0.383313
ENSG00000081277	PKP1	-0.95	-0.88983	-0.689698	0.380285	1.4712	0.67416
ENSG00000082497	SERTAD4	0.0243539	-0.777429	0.352761	-0.786906	1.83073	-0.740432
ENSG00000082781	ITGB5	-0.554441	-0.766962	0.431405	-0.697766	1.80175	-0.141518
ENSG00000085117	CD82	0.430408	-1.1862	1.18333	-0.449346	1.08463	-1.02265
ENSG00000086991	NOX4	0.244589	-0.841629	0.671914	-0.863114	1.46211	-0.674518
ENSG00000087494	PTHLH	-0.239893	-0.496712	0.395735	-0.830577	1.71193	-0.588739
ENSG00000088325	TPX2	-0.601848	-1.08761	1.22392	-0.644029	1.11587	0.399565
ENSG00000088992	TESC	0.341919	-0.859832	0.444458	-0.732685	1.6093	-0.922723
ENSG00000089685	BIRC5	-0.318994	-1.00543	0.898289	-0.84047	1.30549	0.247585
ENSG00000089692	LAG3	0.337026	-1.32295	-0.0871908	-0.293766	1.35515	-0.013414
ENSG00000090006	LTBP4	0.302483	-1.15468	0.868621	-0.484267	1.37342	-0.917903
ENSG00000092200	RPGRIP1	-0.0123144	0.0328383	-0.328383	-0.0800434	0.981044	-0.900317
ENSG00000095596	CYP26A1	-0.278147	-0.841002	1.34908	-0.67864	1.30217	-0.688261
ENSG00000095713	CRTAC1	0.134739	-0.750667	0.362521	-0.818112	1.78752	-0.83383
ENSG00000095752	IL11	0.252827	-1.13518	1.17095	-0.648531	1.24203	-0.785814
ENSG00000099377	HSD3B7	-0.0757656	-1.02356	0.233125	-0.555129	1.8344	-0.473049
ENSG00000100036	SLC35E4	0.0686759	-1.00921	0.309274	-0.812184	1.70929	-0.251375
ENSG00000100055	CYTH4	-0.613635	-0.968563	0.552559	-0.255537	1.75044	-0.43617
ENSG00000100336	APOL4	0.216294	-0.213503	1.05235	-0.778378	0.907038	-1.22762
ENSG00000100593	ISM2	-0.558166	-1.14924	0.822616	-0.322703	1.64095	-0.30374
ENSG00000101074	R3HDML	-0.0223863	-0.749652	0.12009	-0.69734	1.87233	-0.657362
ENSG00000101096	NFATC2	-0.571366	-1.07435	0.171315	-0.282017	1.84108	-0.0557817
ENSG00000101447	FAM83D	-0.256257	-1.00666	1.30195	-0.690329	1.1145	-0.183619
ENSG00000101463	SYNDIG1	0.123599	-0.489338	-0.13919	-0.787784	1.79126	-0.711122
ENSG00000102359	SRPX2	0.224093	-0.856936	0.76368	-0.907906	1.57781	-0.813096
ENSG00000102362	SYTL4	-0.0874359	-0.687082	0.865903	-0.943823	1.5956	-0.702244
ENSG00000102452	NALCN	0.276798	-1.57132	0.329671	-0.327113	1.37451	-0.0001764
ENSG00000102802	MEDAG	0.0332903	-1.23288	1.16874	-0.603148	1.31119	-0.513346
ENSG00000103196	CRISPLD2	-0.358506	-0.638688	0.37861	-0.631162	1.84927	-0.673164
ENSG00000103335	PIEZO1	-0.284817	-0.556394	-0.132288	-0.691949	1.92759	-0.393618
ENSG00000104783	KCNN4	0.716347	-0.81802	-0.181457	-0.780204	1.65039	-0.84323
ENSG00000105650	PDE4C	-0.127749	-0.638368	-0.585961	-0.32671	1.87159	-0.452394
ENSG00000105664	COMP	-0.153097	-0.966095	0.216827	-0.422171	1.87997	-0.668298
ENSG00000105929	ATP6V0A4	-0.200615	-0.781376	0.633364	-0.749431	1.80106	-0.726218
ENSG00000106006	HOXA6	-1.18755	-1.09588	0.355571	0.347932	1.2188	0.600026
ENSG00000106078	COBL	0.589361	-0.726592	0.840608	-1.01285	1.14128	-0.828875
ENSG00000106436	MYL10	-0.0295312	-0.822531	1.03417	-0.77476	1.48959	-0.851194
ENSG00000106624	AEBP1	-0.10793	-1.11003	1.03665	-0.603209	1.52852	-0.646457
ENSG00000106799	TGFBR1	0.286289	-0.866203	0.688301	-0.826976	1.45041	-0.746335
ENSG00000106809	OGN	-0.520142	-0.58719	-0.144191	-0.640113	1.96332	-0.143645
ENSG00000107159	CA9	0.143511	-1.11712	0.736795	-0.519386	1.55522	-0.819762
ENSG00000108405	P2RX1	-0.547103	-0.35742	-0.288444	-0.538481	1.91303	-0.33826
ENSG00000108821	COL1A1	-0.406137	0.57145	0.69058	-0.729363	0.829292	-1.04424
ENSG00000109805	NCAPG	-0.333936	-1.04799	0.746446	-0.774675	1.24872	0.464068
ENSG00000110328	GALNT18	-0.23217	-0.686758	0.00956344	-0.668877	1.97735	-0.528961
ENSG00000111247	RAD51AP1	-0.575551	-0.917033	1.07039	-0.619944	0.985019	0.432957
ENSG00000111863	ADTRP	-0.320729	-1.10535	1.0148	-0.571141	1.44328	-0.276212
ENSG00000112759	SLC29A1	0.0178425	-0.694532	0.213145	-0.749861	1.84882	-0.776171
ENSG00000112984	KIF20A	-0.438737	-0.906313	1.21286	-0.756612	1.20988	-0.0238209
ENSG00000114541	FRMD4B	-0.469087	-0.38829	-0.0696674	-0.866057	1.97951	-0.27177
ENSG00000114861	FOXP1	-0.110818	-0.817078	0.731422	-0.95338	1.63699	-0.405709
ENSG00000114993	RTKN	-0.26743	-0.888943	0.203597	-0.639392	1.86756	-0.299319
ENSG00000115414	FN1	0.335864	-1.46965	0.821183	-0.495243	1.24605	-0.310534
ENSG00000115526	CHST10	-0.131573	-0.55712	0.0343725	-0.804548	1.9384	-0.62792
ENSG00000115641	FHL2	0	-0.616099	0.80411	-0.963197	1.51313	-0.715889
ENSG00000116194	ANGPTL1	-0.670103	-0.244022	0.00934303	-0.794288	1.85712	-0.207623
ENSG00000116690	PRG4	-0.165507	-0.629223	-0.135096	-0.627479	1.97932	-0.607722
ENSG00000116991	SIPA1L2	0.597439	-0.506699	0.777185	-0.590192	1.07022	-1.53821
ENSG00000117069	ST6GALNAC5	-0.16781	-0.754857	0.542451	-0.791187	1.81823	-0.68162
ENSG00000117122	MFAP2	-0.40462	-0.901649	0.484098	-0.606057	1.85257	-0.404419
ENSG00000117724	CENPF	-0.350702	-1.06261	1.4437	-0.572096	0.829687	0.0972619
ENSG00000118292	C1orf54	-0.0338713	0.130759	0.685303	-0.640403	1.10554	-1.43467
ENSG00000118515	SGK1	-0.195371	-0.348285	-0.520205	-0.692988	1.95682	-0.440033
ENSG00000119608	PROX2	0.370665	-1.20687	0.516284	-0.648664	1.15943	-0.0823701
ENSG00000119681	LTBP2	0.00743093	-0.923463	0.78503	-0.798647	1.6332	-0.676393
ENSG00000119699	TGFB3	-0.546978	-0.966765	0.966738	-0.622273	1.66751	-0.342058
ENSG00000119714	GPR68	0.0647805	-0.892736	1.08652	-0.79411	1.39263	-0.780612
ENSG00000120549	KIAA1217	-0.295627	-0.786742	0.0446996	-0.666575	1.90394	-0.251363
ENSG00000120708	TGFBI	-0.0079334	-1.0358	0.922201	-0.71511	1.58043	-0.684305
ENSG00000121440	PDZRN3	-0.0095337	0.174852	0.411516	-0.995009	1.47588	-1.2731
ENSG00000121858	TNFSF10	0.217468	-0.600101	-0.135803	-0.690943	1.58008	-0.539541
ENSG00000122176	FMOD	-0.164247	-0.800595	0.296353	-0.706078	1.88203	-0.577832
ENSG00000122641	INHBA	-0.567663	-0.461692	-0.624315	-0.238753	1.79469	-0.077797
ENSG00000122778	KIAA1549	0.114494	-0.819932	0.598216	-0.65392	1.55206	-0.855146
ENSG00000122861	PLAU	0.202316	-1.05152	1.12751	-0.755032	1.15252	-0.525221
ENSG00000122877	EGR2	0.298419	-0.600433	0.479388	-0.920424	1.63591	-1.03068
ENSG00000123146	ADGRE5	-0.384679	-0.272358	-0.327799	-0.725961	1.92654	-0.396919
ENSG00000123338	NCKAP1L	0.797794	-1.21931	0.334994	-0.276251	0.850186	-0.538213
ENSG00000123485	HJURP	-0.0475924	-1.12573	1.28591	-0.914246	1.01188	0.148338
ENSG00000123610	TNFAIP6	-0.511271	-0.35253	-0.198828	-0.69269	1.953	-0.329852
ENSG00000123977	DAW1	-0.580539	-0.814321	-0.178599	-0.291388	1.91108	-0.121179
ENSG00000124225	PMEPA1	0.0514561	-0.814494	0.242946	-0.759002	1.86555	-0.700956
ENSG00000124839	RAB17	0.507431	-0.741768	0.0414597	-0.424511	1.4592	-1.1086
ENSG00000125384	PTGER2	-0.618813	-0.996679	0.472715	-0.366392	1.77153	-0.192248
ENSG00000125740	FOSB	-0.045912	-1.03353	0.277558	-0.554685	1.78567	-0.479616
ENSG00000125813	PAX1	-0.277405	-0.931114	-0.144874	-0.531083	1.85934	-0.0147831
ENSG00000125965	GDF5	-0.443962	-0.792303	0.284017	-0.633554	1.93365	-0.369123
ENSG00000126778	SIX1	0.0562839	-0.901155	1.42583	-0.968289	1.14871	-0.5399
ENSG00000126787	DLGAP5	-0.348227	-1.05863	1.35011	-0.635231	0.967441	0.0827513
ENSG00000128606	LRRC17	-0.653904	-0.320812	0.752741	-0.806883	1.76722	-0.733569
ENSG00000129038	LOXL1	-0.0943748	-0.626459	-0.0683287	-0.787104	1.89629	-0.449475
ENSG00000129465	RIPK3	-0.67101	-1.01539	0.447572	-0.376378	1.79319	-0.088123
ENSG00000130592	LSP1	0.303638	0.563678	-0.47771	-1.16639	1.44828	-1.05455
ENSG00000130600	H19	-0.731949	-0.958636	-0.170179	-0.221903	1.7724	0.356958
ENSG00000130635	COL5A1	-0.355871	-1.05902	0.775582	-0.363857	1.61731	-0.560337
ENSG00000130812	ANGPTL6	-0.408186	-0.867054	0.488628	-0.576438	1.86506	-0.506465
ENSG00000131095	GFAP	0.245421	0.22424	0.0680323	-1.07234	1.30347	-1.00243
ENSG00000131242	RAB11FIP4	-0.303285	-0.485209	0.202554	-0.809199	1.94865	-0.670503
ENSG00000131747	TOP2A	-0.468321	-0.9966	1.52851	-0.674594	0.939812	0.071092
ENSG00000132000	PODNL1	0.0877058	-0.97748	0.820015	-0.685931	1.59346	-0.843682
ENSG00000132561	MATN2	-0.749193	-0.278682	1.44385	-0.678279	1.33364	-0.947162
ENSG00000132854	KANK4	0.282041	-0.805689	1.40118	-0.788137	1.07786	-1.08928
ENSG00000133048	CHI3L1	0.0212366	-0.939857	1.12445	-0.849567	1.35556	-0.57429
ENSG00000133110	POSTN	0.027354	-1.07284	0.956662	-0.781076	1.46429	-0.473622
ENSG00000133116	KL	-0.662033	-0.808024	-0.102879	-0.398677	1.8513	0.126126
ENSG00000133800	LYVE1	-0.475948	-1.38583	1.24272	-0.349576	0.845547	0.578359
ENSG00000133816	MICAL2	0.309183	-0.807867	-0.151542	-0.768342	1.71203	-0.4418
ENSG00000134013	LOXL2	0.536055	-1.03539	0.768657	-0.657859	1.34484	-1.01885
ENSG00000134198	TSPAN2	-0.720384	-0.977839	0.13314	-0.114593	1.83729	-0.165778
ENSG00000134259	NGF	-0.0168056	-0.973119	0.540646	-0.664539	1.78548	-0.715332
ENSG00000134627	PIWIL4	0.129235	-0.628498	0.308051	-0.413919	1.38989	-0.943662
ENSG00000134690	CDCA8	-0.157446	-0.882146	1.51129	-0.941806	0.793612	0.0724221
ENSG00000134955	SLC37A2	-0.525483	-1.1515	0.107164	-0.303084	1.7191	0.240787
ENSG00000135318	NT5E	-0.315008	-0.763465	0.395038	-0.751926	1.85031	-0.421586
ENSG00000135451	TROAP	-0.291337	-1.022	0.834692	-0.749547	1.41491	0.0292714
ENSG00000136286	MYO1G	-0.527124	-0.963002	-0.0019388	-0.267197	1.83621	-0.103244
ENSG00000136634	IL10	0.195092	-1.0312	0.437796	-0.801271	1.59383	-0.379733
ENSG00000136859	ANGPTL2	-0.558844	-0.633279	0.185302	-0.471218	1.88631	-0.482599
ENSG00000137727	ARHGAP20	-0.055163	-0.739026	0.114536	-0.568603	1.83794	-0.748072
ENSG00000137731	FXYD2	-0.0434668	-1.05429	0.3983	-0.110855	1.45512	-0.726975
ENSG00000137767	SQOR	-0.520496	-1.00892	0.592034	-0.504991	1.68518	-0.126394
ENSG00000137801	THBS1	-0.678382	-0.600877	0.777734	-0.588905	1.63462	-0.466345
ENSG00000137807	KIF23	-0.441049	-1.02521	1.29432	-0.771395	0.802835	0.618772
ENSG00000137812	KNL1	-0.537222	-0.975819	1.44463	-0.525612	0.677948	0.369641
ENSG00000137877	SPTBN5	0.258589	-0.812343	-0.0086468	-0.726979	1.75574	-0.624701
ENSG00000138152	BTBD16	-0.428604	-0.715756	1.02719	-0.7024	1.61485	-0.717982
ENSG00000138180	CEP55	-0.610734	-0.998667	0.810467	-0.735165	1.30453	0.576244
ENSG00000138311	ZNF365	0.258359	-0.64206	0.336804	-1.00146	1.63585	-0.67105
ENSG00000138316	ADAMTS14	-0.857593	-0.428082	0.671884	-0.0666646	1.44448	-0.794738
ENSG00000138615	CILP	-0.720804	-0.814789	-0.172082	-0.0261744	1.75954	-0.091614
ENSG00000138696	BMPR1B	0.207906	-0.932078	0.979565	-1.15844	1.26446	-0.155364
ENSG00000139211	AMIGO2	0.178476	-0.270405	-0.129821	-0.684756	1.60034	-0.968389
ENSG00000139329	LUM	-0.17725	-0.297985	0.851872	-0.553151	1.40643	-1.35593
ENSG00000139734	DIAPH3	-0.378566	-0.894195	1.13525	-0.852553	0.874376	0.532665
ENSG00000139926	FRMD6	-0.235573	-0.672368	0.588914	-0.839848	1.79549	-0.652513
ENSG00000140092	FBLN5	-0.318076	-0.870295	0.494564	-0.692775	1.8485	-0.451034
ENSG00000140859	KIFC3	0.155347	-0.773625	0.19195	-0.749223	1.83214	-0.811471
ENSG00000142661	MYOM3	-0.180036	-0.567666	-0.39804	-0.663195	2.02449	-0.420085
ENSG00000143147	GPR161	0.511411	-0.661206	0.52196	-0.568318	1.21383	-1.18292
ENSG00000143179	UCK2	0.629546	-0.774817	0.916045	-0.987054	1.18062	-0.980435
ENSG00000143196	DPT	-0.31713	-0.483395	-0.0925589	-0.627173	1.95147	-0.605805
ENSG00000143228	NUF2	-0.301065	-1.21139	1.43065	-0.749951	0.79133	0.530787
ENSG00000143369	ECM1	-0.687905	-1.10345	0.692597	-0.234444	1.70264	-0.261725
ENSG00000143641	GALNT2	-0.373202	-0.709313	0.533013	-0.741448	1.79622	-0.496027
ENSG00000143768	LEFTY2	0.0479255	-0.748888	0.701369	-0.763415	1.51122	-0.763822
ENSG00000143816	WNT9A	0.0312643	-0.93536	0.479981	-0.426869	1.66728	-0.9284
ENSG00000143867	OSR1	-1.0473	-0.118426	0.716048	-0.662156	0.357337	1.24467
ENSG00000143869	GDF7	-0.585832	-1.12464	0.50718	-0.208666	1.63714	-0.13118
ENSG00000143878	RHOB	0.903143	-0.18125	-0.306111	-1.07985	1.37864	-1.05481
ENSG00000144057	ST6GAL2	0.391508	0.566727	0.0582499	-0.758577	0.810658	-1.40534
ENSG00000144152	FBLN7	-0.145479	-1.01688	1.24952	-0.660484	1.42677	-0.721419
ENSG00000144648	ACKR2	-0.203452	-0.737676	0.0516286	-0.0735051	1.45698	-0.641419
ENSG00000144649	GASK1A	-0.333828	-0.589279	0.33369	-0.561909	1.75311	-0.691155
ENSG00000144847	IGSF11	0.552705	-0.299511	-0.273779	-1.01587	1.62415	-0.874859
ENSG00000145386	CCNA2	-0.271851	-1.02761	1.39672	-0.811589	0.960189	0.137761
ENSG00000145431	PDGFC	-0.0925142	-0.63833	0.346338	-0.859422	1.86133	-0.707751
ENSG00000145536	ADAMTS16	0.0844186	-0.899823	0.880996	-0.642834	1.39983	-0.803121
ENSG00000145824	CXCL14	-0.989276	-0.12305	-0.163755	-0.0785403	1.6037	-0.386684
ENSG00000145832	SLC25A48	0.363384	0.339448	0.323491	-0.785518	0.722415	-1.17646
ENSG00000146670	CDCA5	-0.199273	-1.10631	1.29062	-0.840919	1.18144	-0.0038684
ENSG00000146674	IGFBP3	-0.485983	-1.0602	0.537678	-0.56253	1.62887	0.102116
ENSG00000148288	GBGT1	-0.426281	-0.79068	0.0130192	-0.65889	1.97164	-0.140736
ENSG00000148344	PTGES	-0.332857	-0.936589	0.587858	-0.438923	1.77628	-0.678405
ENSG00000148773	MKI67	-0.352457	-1.10132	1.03791	-0.686545	1.09459	0.356397
ENSG00000148848	ADAM12	-0.293786	-0.883476	0.395868	-0.676366	1.79769	-0.321284
ENSG00000149043	SYT8	-0.384099	-0.123361	-0.621786	-0.895371	1.86165	0.010031
ENSG00000149380	P4HA3	-0.0762141	-0.834021	0.688716	-0.918678	1.70159	-0.518953
ENSG00000149506	ZP1	0.39668	-1.0792	0.25612	-0.565853	1.45088	-0.526129
ENSG00000149968	MMP3	-0.303936	-0.68998	0.275516	-0.649361	1.91458	-0.637252
ENSG00000150687	PRSS23	0.186871	-1.04326	0.994597	-0.985021	1.38954	-0.392109
ENSG00000150764	DIXDC1	-0.479429	-0.829994	0.29694	-0.551524	1.8794	-0.321549
ENSG00000151655	ITIH2	0.261789	-1.00527	0.509616	-0.53405	1.32989	-0.579427
ENSG00000152049	KCNE4	0.432541	-0.947823	1.1291	-1.04665	1.15938	-0.592371
ENSG00000152253	SPC25	-0.590514	-0.811669	0.95968	-0.685294	1.14082	0.302533
ENSG00000152689	RASGRP3	-0.28767	-1.06029	1.26279	-0.693014	1.40089	-0.409348
ENSG00000152931	PART1	-0.69383	-0.839381	-0.0824425	-0.630357	1.80133	0.565424
ENSG00000153904	DDAH1	0.383509	-0.544263	1.15886	-0.82777	1.02227	-1.20386
ENSG00000154096	THY1	-0.197089	-0.780102	0.605382	-0.684565	1.80207	-0.792464
ENSG00000154146	NRGN	-0.498071	-0.692826	0.234825	-0.610824	1.90562	-0.373359
ENSG00000154175	ABI3BP	-0.0204733	-0.531568	-0.293729	-0.802999	1.96322	-0.517183
ENSG00000154493	C10orf90	-0.335974	-0.936332	-0.0500889	-0.577676	1.87054	0.0226818
ENSG00000154839	SKA1	-0.517695	-1.08481	1.26195	-0.56803	1.02929	0.259712
ENSG00000155629	PIK3AP1	0.170981	-0.531428	-0.16636	-0.628471	1.70519	-0.78867
ENSG00000155893	PXYLP1	0.0969574	-0.573291	0.806531	-0.929064	1.56832	-1.02376
ENSG00000156049	GNA14	0.0465241	0.0172804	0.334087	-0.450619	0.923835	-1.05011
ENSG00000156427	FGF18	-0.464705	-0.214038	0.438515	-0.699993	1.70056	-0.867617
ENSG00000156466	GDF6	-0.336232	-0.682736	0.361798	-0.667671	1.82189	-0.542126
ENSG00000157551	KCNJ15	0.149506	-0.825049	1.09216	-0.903362	1.16757	-0.543705
ENSG00000158352	SHROOM4	0.0348475	-0.634301	0.837604	-0.79013	1.41398	-0.870128
ENSG00000158710	TAGLN2	0.394193	-1.22836	0.610769	-0.572918	1.49938	-0.733836
ENSG00000158715	SLC45A3	-0.236351	-0.801155	0.582097	-0.631566	1.80903	-0.768712
ENSG00000159216	RUNX1	-0.208479	-0.73118	0.346771	-0.828141	1.84341	-0.447581
ENSG00000159374	M1AP	0.557034	-0.580432	-0.151461	-0.655156	1.40391	-0.815674
ENSG00000159871	LYPD5	-0.0939133	-1.02924	-0.466182	-0.177674	1.83258	-0.242821
ENSG00000160161	CILP2	0.112764	-0.898504	0.454053	-0.722672	1.75772	-0.786468
ENSG00000160224	AIRE	0.853906	-1.17826	0.277349	-0.100128	0.179102	0.0498288
ENSG00000160447	PKN3	-0.394382	-0.948482	-0.0746828	-0.530491	1.92755	0.00242957
ENSG00000162407	PLPP3	0.228719	-0.718762	1.09489	-1.00858	1.26304	-0.780774
ENSG00000162458	FBLIM1	-0.448781	-0.866204	0.15514	-0.425049	1.88801	-0.352444
ENSG00000162461	SLC25A34	0.0209779	-0.360965	-0.63416	-0.241608	1.57262	-0.687208
ENSG00000163347	CLDN1	0.420636	-0.0999872	0.659686	-0.968842	1.14468	-1.32167
ENSG00000163359	COL6A3	-0.688164	-0.746313	0.429612	-0.491636	1.74965	-0.194335
ENSG00000163421	PROK2	0.0935804	0.0200529	0.6818	-0.384348	0.755328	-1.32795
ENSG00000163453	IGFBP7	-0.125072	-1.0903	0.250169	-0.40916	1.81565	-0.504997
ENSG00000163485	ADORA1	0.328092	-0.802768	0.108052	-0.781125	1.79036	-0.820804
ENSG00000164107	HAND2	-0.890102	0.717824	-0.038284	-0.650827	1.08152	-0.306272
ENSG00000164185	ZNF474	-0.2549	-1.12987	0.0665873	0.147788	1.58951	-0.536615
ENSG00000164692	COL1A2	-0.667874	-0.482569	1.0036	-0.577835	1.49637	-0.694392
ENSG00000164764	SBSPON	-0.636615	-0.416516	-0.50567	-0.493829	2.01154	-0.113764
ENSG00000164932	CTHRC1	0.723388	-0.841676	-0.387021	-0.89056	1.56832	-0.358936
ENSG00000165474	GJB2	0.824936	-0.743759	-0.639179	-0.514488	1.12661	-0.285217
ENSG00000165480	SKA3	-0.365228	-0.927755	1.30842	-0.764318	0.938466	0.183363
ENSG00000165495	PKNOX2	-0.118584	-0.627534	0.506872	-0.637011	1.69981	-0.929114
ENSG00000165623	UCMA	-0.188144	-0.72391	0.229673	-0.680393	1.86432	-0.592168
ENSG00000165633	VSTM4	-0.316884	-0.867306	0.282502	-0.5769	1.81136	-0.349527
ENSG00000165801	ARHGEF40	-0.521373	-0.755528	0.0285317	-0.612482	1.96077	-0.123711
ENSG00000166033	HTRA1	-0.442361	-0.553468	0.310473	-0.688001	1.91321	-0.616313
ENSG00000166482	MFAP4	-0.0437318	-1.0061	1.43379	-0.661422	1.23346	-0.796723
ENSG00000166670	MMP10	0.837209	-0.824584	0.0150927	-0.805428	1.43105	-0.866089
ENSG00000166741	NNMT	-0.379997	-0.581851	0.164747	-0.78744	1.94666	-0.427909
ENSG00000166923	GREM1	-0.575336	-0.808014	1.00429	-0.722586	1.67747	-0.432993
ENSG00000167434	CA4	0.221837	-0.655112	0.615829	-0.636048	1.40381	-1.06181
ENSG00000167772	ANGPTL4	0.577273	-1.62336	0.56276	-0.442517	0.832859	0.311564
ENSG00000168056	LTBP3	0.0989651	-0.955982	0.789795	-0.71461	1.60098	-0.828928
ENSG00000168078	PBK	-0.35655	-0.977193	0.912553	-0.930254	1.15594	0.564853
ENSG00000168487	BMP1	-0.257055	-0.744989	0.0933065	-0.697237	1.92123	-0.389241
ENSG00000168542	COL3A1	-0.131012	-0.770599	0.681464	-0.777496	1.71116	-0.724202
ENSG00000168952	STXBP6	0.175905	-0.156108	0.594788	-1.12716	1.48254	-1.09502
ENSG00000169607	CKAP2L	-0.481874	-1.13209	1.00184	-0.665665	1.09657	0.575571
ENSG00000169679	BUB1	-0.260482	-1.11351	1.47838	-0.795265	0.872514	0.250606
ENSG00000169715	MT1E	0.277157	-0.698657	0.0364197	-0.715747	1.53965	-0.572959
ENSG00000169860	P2RY1	-0.0070619	-0.299859	-0.205959	-0.748871	1.86581	-0.874071
ENSG00000169933	FRMPD4	0.124445	0.504986	0.161442	-1.18102	1.22379	-1.0577
ENSG00000170312	CDK1	-0.540849	-1.06653	1.35428	-0.673568	1.04362	0.295499
ENSG00000170689	HOXB9	-0.266526	-1.07277	0.222105	-0.468086	1.08942	0.735167
ENSG00000171241	SHCBP1	-0.54849	-1.07956	0.771248	-0.715075	1.06851	0.928231
ENSG00000171509	RXFP1	-0.524037	-0.513181	0.326331	-0.610883	1.81538	-0.549367
ENSG00000171621	SPSB1	0.0741099	-0.849399	0.538069	-0.850221	1.75909	-0.716174
ENSG00000171631	P2RY6	0.0242185	-1.08631	0.367033	-0.510138	1.73726	-0.587065
ENSG00000171812	COL8A2	-0.192293	-0.96358	0.809173	-0.597835	1.67559	-0.705019
ENSG00000171819	ANGPTL7	-0.434295	-0.505043	-0.250174	-0.646541	1.94511	-0.228796
ENSG00000171840	NINJ2	0.00788837	-0.0047076	0.339115	-1.13274	1.65236	-1.03618
ENSG00000171848	RRM2	-0.330288	-1.02966	0.926997	-0.812734	1.16624	0.414916
ENSG00000171872	KLF17	-0.476127	-0.7089	0.631038	-0.574608	1.74417	-0.610419
ENSG00000172296	SPTLC3	0.320931	-0.343118	-0.202188	-1.05243	1.74143	-0.686886
ENSG00000172935	MRGPRF	-0.784712	-0.725518	-0.290473	-0.331209	1.94681	0.149981
ENSG00000172985	SH3RF3	0.0235514	-0.439388	0.625035	-0.888811	1.59428	-1.01121
ENSG00000173917	HOXB2	-1.20954	-1.24734	0.955929	0.371009	1.11161	0.343085
ENSG00000174171	LOC105370792	-0.118567	-0.765061	0.136283	-0.66106	1.86308	-0.560806
ENSG00000174600	CMKLR1	-0.626259	-0.714217	0.180568	-0.410189	1.94419	-0.438598
ENSG00000174946	GPR171	-0.256874	-0.629755	-0.0524796	-0.671187	2.00113	-0.538606
ENSG00000175505	CLCF1	-0.669481	-0.754992	0.150294	0.00435333	1.7488	-0.588529
ENSG00000175879	HOXD8	-1.20203	-1.01965	-0.05234	0.621741	1.20106	0.584192
ENSG00000177042	TMEM80	-0.124314	-0.852547	-0.166141	-0.325945	1.78904	-0.482174
ENSG00000177283	FZD8	-0.396451	-0.701411	-0.0357477	-0.636939	1.9868	-0.300256
ENSG00000178752	ERFE	-0.641387	-1.01352	-0.27815	-0.324987	1.70425	0.645685
ENSG00000178860	MSC	0.56194	-0.205677	-0.784757	-0.993495	1.65276	-0.569285
ENSG00000179300	RTL3	0.0636187	-0.943025	-0.194771	-0.512375	1.75392	-0.288079
ENSG00000179403	VWA1	-0.112702	-0.776413	0.0601544	-0.7946	1.8679	-0.305734
ENSG00000179542	SLITRK4	-0.267203	-0.476013	0.453208	-0.874553	1.79863	-0.694362
ENSG00000179772	FOXS1	0.672374	-0.634879	0.600138	-0.617402	1.19667	-1.42249
ENSG00000179862	CITED4	-0.0546099	-0.9487	1.07973	-0.648097	1.39262	-0.734683
ENSG00000179954	SSC5D	-0.058576	-0.919832	0.449382	-0.6367	1.77956	-0.668653
ENSG00000180340	FZD2	-0.100499	-0.928798	1.17381	-0.736591	1.43836	-0.737109
ENSG00000180347	ITPRID1	-0.062669	-0.810022	0.446508	-0.719202	1.80079	-0.725037
ENSG00000180447	GAS1	-0.355158	-0.686097	-0.102633	-0.661863	1.92761	-0.196687
ENSG00000180638	SLC47A2	0.285457	-1.171	-0.121917	-0.615815	1.70586	-0.150758
ENSG00000181031	RPH3AL	-0.333093	-0.537593	0.027981	-0.478654	1.89676	-0.757869
ENSG00000181126	HLA-V	-0.467037	-1.53447	0.708596	0.837603	0.350704	0.375673
ENSG00000181195	PENK	-0.328685	-1.00186	1.16442	-0.668427	1.47271	-0.462741
ENSG00000181652	ATG9B	1.0758	-0.97248	-0.323252	-0.608627	1.16141	-0.551552
ENSG00000181938	GINS3	-0.396391	-0.865908	-0.0048321	-0.642666	1.89981	0.0117044
ENSG00000182492	BGN	0.0473693	-0.915967	0.48939	-0.696418	1.76453	-0.755405
ENSG00000182752	PAPPA	-0.948838	-1.08237	1.07034	-0.04177	1.41048	-0.187011
ENSG00000182871	COL18A1	0.223322	-0.962064	1.42264	-0.745196	1.13974	-0.963713
ENSG00000183688	RFLNB	0.462384	-0.778282	-0.175298	-0.785052	1.70918	-0.635681
ENSG00000183856	IQGAP3	-0.260603	-1.07318	0.8538	-0.696114	1.40441	-0.0198186
ENSG00000184292	TACSTD2	-0.109385	-0.809446	-0.255231	-0.459415	1.77203	-0.269815
ENSG00000184357	H1-5	-0.328241	-0.928857	0.709059	-0.853989	1.47708	0.136276
ENSG00000184497	TMEM255B	0.145421	-0.943689	1.17456	-0.681135	1.05949	-0.614687
ENSG00000184557	SOCS3	0.28494	-1.25672	1.44512	-0.536457	0.94894	-0.699394
ENSG00000184574	LPAR5	-0.532347	-0.506682	-0.234352	-0.399746	1.96568	-0.468185
ENSG00000184661	CDCA2	-0.489564	-0.993004	1.23231	-0.800197	1.07431	0.378959
ENSG00000185186	LINC00313	-0.507104	-0.747542	0.999637	-0.747542	1.41639	-0.218579
ENSG00000185361	TNFAIP8L1	0.460326	0.0664915	1.293	-0.653663	0.452824	-1.72764
ENSG00000185559	DLK1	-0.197555	-1.07496	1.31005	-0.567979	1.37422	-0.688351
ENSG00000185633	NDUFA4L2	0.0237178	-0.984823	-0.131026	-0.434644	1.79195	-0.397243
ENSG00000185634	SHC4	0.382542	-0.911935	0.359237	-0.929936	1.64545	-0.607403
ENSG00000185697	MYBL1	-0.035281	-1.07145	0.924272	-0.88117	1.24015	0.0727315
ENSG00000186185	KIF18B	-0.309217	-0.98074	1.04979	-0.753707	1.21163	0.059597
ENSG00000186340	THBS2	0.94052	-0.589546	0.816032	-0.902298	0.90986	-1.29408
ENSG00000186743		0.530164	-0.520797	0.0699391	-0.695957	1.35445	-0.960414
ENSG00000186891	TNFRSF18	0.0201137	-0.861376	1.02569	-0.678757	1.47931	-0.971416
ENSG00000187479	C11orf96	0.602959	-1.6696	-0.156317	-0.250349	1.17636	0.343823
ENSG00000187498	COL4A1	0.143471	-1.22953	1.42414	-0.567871	1.04532	-0.612662
ENSG00000187714	SLC18A3	1.01651	-0.139054	-0.0608994	-0.859189	0.581081	-0.738236
ENSG00000187796	CARD9	-0.124286	0.0448246	-0.771526	-0.731456	1.77057	-0.508012
ENSG00000188015	S100A3	-0.486204	-0.702508	-0.207694	-0.47348	2.01615	-0.264244
ENSG00000188257	PLA2G2A	-0.348121	-1.12434	0.920658	-0.502923	1.59441	-0.412696
ENSG00000188282	RUFY4	-0.467839	-0.779142	0.352574	-0.460543	1.83045	-0.51648
ENSG00000188396	TCTEX1D4	0.516484	-1.14381	0.118705	-0.0931559	1.11315	-0.642265
ENSG00000188487	INSC	-0.764769	-0.602068	0.103259	-0.312435	1.89777	-0.394585
ENSG00000188488	SERPINA5	-0.375371	-1.08993	0.651926	-0.35203	1.71433	-0.514594
ENSG00000188624	IGFL3	-0.318758	-0.546132	-0.47167	-0.502253	1.73159	-0.0142637
ENSG00000189057	FAM111B	-0.500202	-0.900312	0.507167	-0.642085	1.37265	0.386094
ENSG00000189320	FAM180A	-0.183369	-0.988052	0.310815	-0.696052	1.85668	-0.29642
ENSG00000196136	SERPINA3	0.10049	-1.40728	0.821035	-0.559088	1.33849	-0.117845
ENSG00000196154	S100A4	-0.38526	-0.58341	0.0434912	-0.638108	2.00183	-0.570223
ENSG00000196196	HRCT1	-0.0545648	-0.855754	0.929495	-0.937231	1.45276	-0.403105
ENSG00000196562	SULF2	-0.373802	-0.87779	0.913402	-0.483195	1.62016	-0.760566
ENSG00000196611	MMP1	-0.273596	-0.752637	0.960199	-0.713354	1.55309	-0.711535
ENSG00000196747	H2AC13	-0.0009113	-0.79668	0.472797	-0.987912	1.58908	-0.210906
ENSG00000196754	S100A2	0.17465	-0.908417	-0.0686099	-0.745957	1.84825	-0.422756
ENSG00000196878	LAMB3	-0.362826	-0.673447	0.0446532	-0.601877	1.97787	-0.497614
ENSG00000196923	PDLIM7	-0.152449	-0.622937	-0.161164	-0.672546	1.92673	-0.477236
ENSG00000197208	SLC22A4	0.266363	-1.1639	0.44208	-0.505977	1.5536	-0.642193
ENSG00000197467	COL13A1	0.0173633	-0.857029	1.49303	-0.656803	1.11257	-0.981165
ENSG00000197506	SLC28A3	-0.340281	-0.302975	-0.0957159	-0.402459	1.68671	-0.758944
ENSG00000197594	ENPP1	-0.867385	0.17943	0.29304	-0.455201	1.59303	-0.892877
ENSG00000197614	MFAP5	0.0343385	-0.898434	0.0815814	-0.66969	1.62631	-0.204952
ENSG00000197859	ADAMTSL2	0.4888	-0.665544	0.347987	-0.935422	1.63832	-1.04952
ENSG00000197892	KIF13B	-0.570427	-0.694369	-0.227244	-0.278986	1.9682	-0.338647
ENSG00000198113	TOR4A	-0.113354	-0.967632	0.604517	-0.762526	1.58491	-0.259717
ENSG00000198542	ITGBL1	-0.295866	-1.27348	0.48829	-0.400307	1.58162	0.0290938
ENSG00000198729	PPP1R14C	-0.0791072	-0.820593	0.371874	-0.238473	1.68926	-1.10665
ENSG00000198732	SMOC1	-0.263247	-0.652785	0.330744	-0.769502	1.91362	-0.634864
ENSG00000198768	APCDD1L	0.0424288	-0.867742	0.773202	-0.892907	1.64728	-0.678616
ENSG00000198842	STYXL2	0.319303	-1.18118	0.384347	-0.652982	0.968615	0.343975
ENSG00000200879	SNORD14E	-0.378259	-0.0710823	0.561888	-1.18809	0.850448	0.487421
ENSG00000202078		-0.0597963	-1.35801	0.37871	0.147917	0.286393	0.932612
ENSG00000203706		-0.0707283	-0.845724	0.58465	-0.821599	1.78534	-0.647703
ENSG00000203811	H3C14	-0.154825	-0.909077	0.825337	-0.913449	1.08696	0.361855
ENSG00000204183		-0.304795	-0.643837	-0.141553	-0.493152	1.84247	-0.392695
ENSG00000204291	COL15A1	-0.114483	-0.94271	1.14863	-0.75729	1.46917	-0.688211
ENSG00000204632	HLA-G	-0.102675	-1.43466	0.863066	-0.0781224	0.86102	0.142852
ENSG00000205644	RPS2P23	0.373919	-0.958768	0.977943	-0.936396	1.3263	-0.71801
ENSG00000205795	CYS1	-0.508732	-1.05402	0.867035	-0.483457	1.60781	-0.282506
ENSG00000207340	RNVU1-1	0.499045	-0.517528	0.28067	-0.381985	0.996035	-1.07476
ENSG00000207808	MIR27A	0.874333	-0.928008	-0.415273	-0.461885	1.02971	-0.270257
ENSG00000207980	MIR23A	-0.185167	-0.812587	-0.294284	-0.467051	1.76984	-0.112423
ENSG00000208024	MIR199A2	-0.363587	-0.653578	1.04206	-0.871071	1.56969	-0.617329
ENSG00000213082		0.123536	0.0228771	0.151497	-0.832726	1.29789	-0.966938
ENSG00000213759	UGT2B11	-0.0387045	-0.669445	-0.0124237	-0.685213	1.91659	-0.685213
ENSG00000213977	TAX1BP3	-0.0328631	-0.401446	0.0025775	-0.833821	1.6612	-0.526669
ENSG00000214688	C10orf105	-0.406872	-0.743171	-0.176388	-0.397444	1.99436	-0.419444
ENSG00000214900	LINC01588	-0.0012774	-1.00597	0.710676	-0.774121	1.51631	-0.357254
ENSG00000215399		-0.158469	-0.869963	0.659749	-1.01226	0.766473	1.03921
ENSG00000215914	MMP23A	-0.351278	-0.913702	0.756211	-0.267956	1.48181	-0.688038
ENSG00000222032		0.235994	-0.313145	0.0862284	-0.762441	1.45908	-0.912206
ENSG00000223653		0.201074	-1.0799	0.921265	-0.635828	1.08921	-0.354014
ENSG00000223855	HRAT92	-0.393093	-0.838697	0.245058	-0.4874	1.83965	-0.405667
ENSG00000224652	LINC00885	-0.420617	-0.72038	-0.242496	-0.550948	1.88626	-0.0165877
ENSG00000224743	TEX26-AS1	0.206503	-1.00619	1.21104	-0.53559	1.06624	-0.852337
ENSG00000224888		-0.207371	-0.704722	-0.409303	-0.457917	1.8456	-0.224822
ENSG00000224963		-0.641786	-0.888386	-0.150393	-0.0750322	1.8486	-0.174137
ENSG00000225285		-0.263074	-0.82765	0.415931	-0.600684	1.7711	-0.522192
ENSG00000225542	ZNF385D-AS1	0.218147	-1.14304	-0.0952534	-0.581726	1.36884	0.278957
ENSG00000225556	C2CD4D	-0.538339	-0.854954	0.227102	-0.378293	1.85193	-0.334222
ENSG00000225643		0.139512	-0.323774	0.515932	-0.700194	1.26877	-1.02836
ENSG00000226476	LINC01748	0.709607	-0.426781	0.380489	-1.09744	0.970418	-0.588234
ENSG00000226744		0.00984475	-0.820396	0.0700071	0.226429	1.30935	-1.03698
ENSG00000226812		0.0325814	-0.665346	0.0262938	-0.665346	1.73024	-0.60247
ENSG00000227170		-0.508629	-0.74996	0.38774	-0.523405	1.73722	-0.328042
ENSG00000229214	LINC00242	0.0569603	-0.729315	-0.0208482	-0.606459	1.81379	-0.692458
ENSG00000229502		0.250903	-1.23004	0.29578	0.688453	0.284561	-0.287621
ENSG00000229896		-0.560107	-0.761939	-0.0360529	-0.358276	1.85125	-0.191853
ENSG00000230615		-0.198422	-0.785352	0.96321	-0.372667	1.45232	-1.09105
ENSG00000230630		-0.586483	-0.916514	0.637161	-0.58455	1.67686	-0.0895839
ENSG00000231131	LNCAROD	-0.202056	-0.747532	0.582236	-0.714966	1.65419	-0.56842
ENSG00000231185	SPRY4-AS1	-0.0159584	-1.37934	1.13482	-0.51333	1.18944	-0.175897
ENSG00000231290	APCDD1L-DT	0.0200483	-0.856326	1.02299	-0.925362	1.50049	-0.674786
ENSG00000232490	OSBPL10-AS1	0.00958028	-1.31825	0.438138	-0.454105	1.14772	0.381934
ENSG00000233621	LINC01137	-0.0034797	-0.48194	0.258079	-0.386248	1.54673	-1.15816
ENSG00000233622	CYP2T1P	0.306375	0.0638753	0.0452215	-0.725804	1.1458	-1.09888
ENSG00000233725	NRAD1	-0.794767	-0.890934	0.128046	-0.252736	1.69974	0.190214
ENSG00000234272		0.865826	-0.851632	-0.0709693	-0.617433	0.943892	-0.383234
ENSG00000234614		-0.671943	-0.494266	0.460453	-0.714585	1.72315	-0.250256
ENSG00000234840	LINC01239	-0.445165	-0.971642	0.145472	-0.513097	1.86171	-0.054552
ENSG00000235138	LOC100130548	0.40285	-0.251659	-0.451946	-0.713035	1.54019	-0.85252
ENSG00000235204	LOC613206	0.443337	-1.03445	0.177335	-0.339892	1.4039	-0.807858
ENSG00000235386		-0.513078	-0.589199	0.201013	-0.360835	1.79231	-0.639947
ENSG00000235750	KIAA0040	-0.322769	-0.833517	-0.0050617	-0.630686	1.90929	-0.158026
ENSG00000235770	LINC00607	-0.606929	-1.0946	-0.211436	-0.341124	1.53988	0.881796
ENSG00000235823	OLMALINC	0.0067573	-0.247349	0.548965	-0.857549	1.55041	-1.15199
ENSG00000235978		-0.187921	-1.0027	0.641948	-0.731107	1.54726	-0.142655
ENSG00000236675	MTX1P1	-0.369429	-0.661385	0.61428	-0.66533	1.6861	-0.60089
ENSG00000236939	BAALC-AS2	0.52702	-0.260952	0.695871	-0.683079	0.724013	-1.10521
ENSG00000237329		0.396946	-1.19847	0.0890584	0.396946	0.480915	-0.190839
ENSG00000237399	PITRM1-AS1	0.453098	-1.4872	0.508273	0.315163	0.324358	0.0178341
ENSG00000237649	KIFC1	-0.135724	-1.06028	1.09198	-0.784066	1.22047	-0.079179
ENSG00000237989	LINC01679	-0.442667	-0.921989	-0.0195743	-0.508497	1.90251	-0.0195743
ENSG00000238273		0.166517	-1.28357	0.395478	-0.215085	1.31132	-0.367725
ENSG00000238279		0.175461	-0.904359	0.297331	-0.802329	1.50185	-0.258167
ENSG00000239677		-0.305023	0.189435	-0.187295	-0.393319	1.26665	-0.823027
ENSG00000240032	LNCSRLR	0.0549855	-0.984367	0.882297	-0.504666	1.32376	-0.735247
ENSG00000240583	AQP1	-0.76616	-0.909815	0.263308	-0.346716	1.86824	-0.057366
ENSG00000241211		0.618986	-1.08323	0.427979	-0.729301	0.956058	-0.111336
ENSG00000241985		-0.285089	-1.0626	1.31314	-0.72568	1.16627	-0.103669
ENSG00000243415		0.0783176	-0.967222	0.994633	-0.716606	1.32357	-0.618709
ENSG00000243649	CFB	0.297392	-1.32259	0.739837	-0.152021	1.09693	-0.632789
ENSG00000243709	LEFTY1	0.408208	-0.200475	0.700908	-0.809158	1.06678	-1.32138
ENSG00000246430	LINC00968	-0.555698	-0.742259	0.220595	-0.578236	1.88962	-0.238503
ENSG00000247081	LOC105369147	-0.396946	-0.917152	0.268991	-0.657049	1.78349	-0.0187824
ENSG00000248288		0.0287552	-0.862654	0.690124	-0.709294	1.57195	-0.728464
ENSG00000248458		-0.295567	-0.588912	0.820774	-0.44224	1.51339	-1.06967
ENSG00000248610	HSPA8P4	-0.547487	-0.580146	-0.477814	-0.599742	1.91502	0.227625
ENSG00000249669		-0.0647186	-0.809246	-0.0410368	-0.651207	1.90063	-0.459577
ENSG00000250107	CACNA1G-AS1	0.275182	-0.918564	0.204125	0.48835	0.850737	-1.13173
ENSG00000250423	KIAA1210	-0.658621	-0.600195	0.0717047	-0.439523	1.78067	-0.181475
ENSG00000250697		0.118989	-0.681588	0.140168	-0.770541	1.78368	-0.74089
ENSG00000250732	RPEP1	0.134779	-0.660747	0.0504053	-0.733068	1.65351	-0.576373
ENSG00000253190		0.310909	-0.143648	-0.583774	-0.576558	1.50141	-0.872381
ENSG00000253676		0.5641	-1.14112	0.529364	-0.487452	1.14672	-0.639027
ENSG00000253837	LOC100507156	0.183922	-1.05157	0.235682	-0.284168	1.61745	-0.856529
ENSG00000254672	LOC100420018	0.398447	-1.13557	-0.502486	-0.58771	0.544544	1.54288
ENSG00000255966		0.417104	-0.546153	-0.419409	-0.216618	1.32966	-0.892588
ENSG00000256268	LINC02454	0.173388	-0.85757	0.877877	-0.806022	1.32033	-0.651378
ENSG00000257859	CASC18	-0.385957	-0.815884	1.35166	-0.762143	1.28001	-0.439698
ENSG00000258086		0.219511	-0.987799	-0.56021	-0.23323	1.55258	-0.174542
ENSG00000258498	DIO3OS	0.420948	-1.55299	1.05594	0.0689689	0.60645	-0.447109
ENSG00000258952		-0.082251	-0.987012	1.00203	-0.73928	1.35029	-0.391019
ENSG00000259721	LOC100131315	-0.699747	-0.757902	0.06319	-0.651977	1.83415	0.304117
ENSG00000259863		-0.0295013	-0.694197	0.120447	-0.712101	1.83702	-0.655404
ENSG00000260121		-0.402816	-0.436096	-0.434512	-0.531182	1.81743	-0.161933
ENSG00000260428	SCX	-0.0052285	-0.849699	0.42984	-0.771129	1.82011	-0.688578
ENSG00000260549	MT1L	-0.215458	-1.3888	0.547314	-0.0578447	1.13301	0.158144
ENSG00000260729		0.982826	-1.15563	0.606616	-0.591316	0.0324009	0.36901
ENSG00000261051		0.225829	-0.89941	1.12906	-0.649655	1.0476	-0.761553
ENSG00000261338		0.938151	-0.685859	0.00622942	-0.788645	0.835365	-0.404912
ENSG00000261625		-0.777818	-0.565685	-0.0235702	-0.318198	1.92687	-0.329983
ENSG00000262061		0.382303	-0.852028	0.30735	-0.746775	1.60228	-0.821727
ENSG00000263528	IKBKE	-0.47832	-0.53063	-0.125227	-0.68756	1.94538	-0.206598
ENSG00000263680		0.291173	-1.20351	-0.0291173	-0.269335	0.397936	1.0741
ENSG00000264577		0.343069	-0.476042	-0.492294	-0.544301	1.679	-0.843342
ENSG00000265190	ANXA8	-0.466252	-0.60122	-0.286295	-0.547233	2.01715	-0.250304
ENSG00000267122		0.846357	-0.502431	-0.217321	-0.699815	1.17533	-0.875267
ENSG00000267287		-0.304827	-0.688434	-0.0139735	-0.632782	1.9193	-0.377043
ENSG00000267519		-0.333818	-0.915244	-0.33757	-0.390106	1.88064	0.0156123
ENSG00000267573	KRT8P5	0.200439	-1.39102	0.559622	-0.247158	0.846969	0.228069
ENSG00000268941	LINC01711	-0.0085053	-0.833625	0.568252	-0.785155	1.72515	-0.698735
ENSG00000269652		0.257534	-1.27222	0.295306	-0.17684	0.710795	0.345668
ENSG00000270412		-0.339142	-0.822733	1.0886	-0.643114	1.4985	-0.679959
ENSG00000270562		-0.173743	-0.72153	0.0575454	-0.672838	1.87133	-0.461838
ENSG00000272195		-0.353577	-0.445244	0.32302	-0.157145	1.28335	-0.759535
ENSG00000272620	AFAP1-AS1	0.672475	-1.28242	0.443197	-0.0274256	0.382861	-0.103851
ENSG00000272636	DOC2B	0.639841	-0.540257	0.520988	-0.768508	1.31499	-1.38241
ENSG00000273259		-0.476108	-0.684825	0.102948	-0.505008	1.98675	-0.530696
ENSG00000273291		-0.0276601	-1.27237	0.977325	-0.414902	0.968105	0.0184401
ENSG00000273447		0.233946	-1.2407	-0.141945	-0.662409	1.30379	0.629114
ENSG00000273703	H2BC14	-0.221532	-0.713261	0.0969499	-0.865759	1.53686	0.254635
ENSG00000273983	H3C8	-0.198135	-0.992007	1.02965	-0.899326	1.23486	0.109825
ENSG00000274641	H2BC17	-0.239498	-0.999536	0.729739	-0.865307	1.35992	0.262819
ENSG00000275549	STPG3-AS1	-0.12207	-0.46934	0.0631399	0.271502	1.1744	-1.20246
ENSG00000275713	H2BC9	-0.233175	-0.877691	0.863975	-0.928158	1.29926	0.122378
ENSG00000275714	H3C1	0.556471	-0.0304092	-0.99786	-1.22821	1.38571	0.0864327
ENSG00000276368	H2AC14	-0.178415	-0.706839	0.168432	-0.92756	1.71565	-0.038879
ENSG00000276672		0.280872	-1.18262	0.612114	-0.568314	0.78677	0.29894
ENSG00000276903	H2AC16	-0.38516	-0.737749	0.114736	-0.940178	1.48803	0.652014
ENSG00000277775	H3C7	-0.16283	-0.930408	0.843872	-0.832119	1.37551	-0.110739
ENSG00000277918		0.862146	-0.0269421	-0.833707	-0.594971	1.2079	-1.09714
ENSG00000278434		0.583253	-1.13593	-0.18498	0.19706	0.907157	-0.55041
ENSG00000278463	H2AC4	0.113782	-0.642217	0.572421	-1.09414	1.30658	-0.151098
ENSG00000278709	NKILA	-0.0773838	-0.704298	0.294547	-0.734972	1.86854	-0.76373
ENSG00000278828	H3C10	-0.0243918	-0.459763	0.300811	-0.948652	1.64043	-0.577646

### Sheet: Cluster 5
Ensembl Gene ID	symbol	WT_TGFβ3	WT_BMP4	V620I_TGFβ3	V620I_BMP4	T89I_TGFβ3	T89I_BMP4
ENSG00000005059	MCUB	0.341646	-1.24933	0.791497	-0.680313	1.26461	-0.360313
ENSG00000006210	CX3CL1	-0.0629603	-0.761517	1.4003	-0.309353	1.03382	-1.26696
ENSG00000006283	CACNA1G	-0.115288	-0.730364	1.101	-0.694858	1.42617	-0.948539
ENSG00000007312	CD79B	0.375025	-1.03555	1.70398	-0.567134	0.295181	-0.460676
ENSG00000010932	FMO1	1.33473	-1.26715	0.500236	-0.545621	0.416421	-0.418078
ENSG00000011201	ANOS1	-0.333291	-0.308744	1.46312	-0.391886	0.884552	-1.26396
ENSG00000011422	PLAUR	1.1777	-1.16298	1.07039	-0.578269	0.401236	-0.853981
ENSG00000013725	CD6	0.98764	-0.565687	1.31741	-0.362275	-0.0294191	-1.35776
ENSG00000028137	TNFRSF1B	-0.190533	-1.06629	1.85496	0.16621	0.389174	-0.919709
ENSG00000046889	PREX2	1.17355	-0.683615	0.988119	-0.514782	0.278371	-1.32615
ENSG00000047365	ARAP2	0.84818	-0.79993	0.937569	-0.964741	0.599567	-0.515003
ENSG00000052344	PRSS8	0.529208	-0.725879	0.88977	0.66958	-1.25434	0.152132
ENSG00000064218	DMRT3	-0.45397	-0.433753	2.26189	-0.170928	-0.352884	-0.37984
ENSG00000068489	PRR11	-0.227598	-0.990508	1.74545	-0.558631	0.747963	-0.373749
ENSG00000069702	TGFBR3	0.145404	-1.0488	1.82072	-0.685891	0.554807	-0.441406
ENSG00000073756	PTGS2	0.548312	-1.03911	1.86757	-0.471629	0.0110123	-0.599025
ENSG00000079215	SLC1A3	1.23797	-0.793885	0.355839	-0.783735	0.718472	-0.860937
ENSG00000083857	FAT1	-0.268165	-0.770982	1.37568	-0.797463	1.19084	-0.514651
ENSG00000084734	GCKR	1.06892	-1.51214	0.524768	0.307842	0.0541481	-0.416472
ENSG00000086967	MYBPC2	-0.184621	-0.902594	1.85828	-0.667292	0.919488	-0.744922
ENSG00000090971	NAT14	1.16671	-0.48162	0.741939	-0.524649	0.431912	-1.53174
ENSG00000091831	ESR1	0.671811	-1.5005	0.888365	-0.0387583	0.265771	-0.0861296
ENSG00000095303	PTGS1	-0.191048	-1.19151	1.64564	-0.147883	0.889528	-0.791084
ENSG00000095464	PDE6C	0.983823	-0.96359	1.34549	-0.601928	-0.435007	0.0101164
ENSG00000100276	RASL10A	0.915414	-0.900319	1.03682	0.106636	0.0423622	-1.25561
ENSG00000100311	PDGFB	1.33749	-1.0538	0.869216	-0.42626	0.383031	-1.18983
ENSG00000100625	SIX4	-0.337363	-0.811777	1.75983	-0.657746	0.938332	-0.601755
ENSG00000100626	GALNT16	1.24994	-0.436479	0.165868	-0.823167	0.884029	-1.33163
ENSG00000101384	JAG1	1.18719	-0.393362	0.700713	-0.909393	0.655868	-1.42111
ENSG00000101938	CHRDL1	1.7258	-0.137555	-0.252243	-0.821816	0.0943978	-0.895525
ENSG00000102755	FLT1	0.83364	-1.40999	0.735635	-0.549103	0.939098	-0.487158
ENSG00000102996	MMP15	0.855882	-0.244971	1.39373	-0.479267	-0.0777186	-1.46563
ENSG00000104327	CALB1	0.510944	-0.66941	0.871506	-0.721302	0.98674	-1.01414
ENSG00000104368	PLAT	0.875507	-0.996429	0.869077	-0.617345	0.953504	-1.15606
ENSG00000104881	PPP1R13L	0.866568	-1.33464	0.558732	-0.137985	0.859564	-0.896736
ENSG00000105825	TFPI2	-0.681452	-1.00566	1.11978	-0.575333	1.38995	0.0435513
ENSG00000106089	STX1A	1.32864	-0.923965	0.49913	-0.716824	0.71618	-1.03784
ENSG00000106327	TFR2	1.64095	-0.771082	0.0451722	-0.472639	0.42422	-1.14044
ENSG00000106366	SERPINE1	0.52223	-0.99901	0.769821	-0.83376	1.30592	-0.763664
ENSG00000106565	TMEM176B	1.507	-0.291358	0.858771	-0.314959	-0.645365	-1.19919
ENSG00000106714	CNTNAP3	0.934461	-0.860148	1.38672	-0.822565	0.39326	-0.913392
ENSG00000109625	CPZ	0.016834	-0.937525	1.64067	0.672065	-0.488834	-0.657389
ENSG00000109743	BST1	-0.152603	-0.776971	1.23261	-0.48014	0.952837	-0.623438
ENSG00000109861	CTSC	-0.57009	-0.753604	1.61073	-0.812242	1.11629	-0.251201
ENSG00000112175	BMP5	-0.779489	-0.690473	1.43505	-0.467306	0.999579	-0.184795
ENSG00000112333	NR2E1	0.757118	-0.871716	1.064	-0.772569	0.679217	-0.786733
ENSG00000112539	C6orf118	0.947921	-0.841509	0.776004	0.12272	-0.0297627	-1.04183
ENSG00000113578	FGF1	1.22311	-0.925969	0.662144	-0.895614	0.774449	-0.896781
ENSG00000114737	CISH	0.864457	-0.945271	1.40893	-0.663649	0.482431	-1.05955
ENSG00000115163	CENPA	-0.59886	-0.906976	1.24074	-0.563758	1.24204	-0.137335
ENSG00000117525	F3	0.876062	-0.705816	0.26175	-1.01736	1.22471	-0.765219
ENSG00000118257	NRP2	1.03678	-0.736938	1.27675	-0.918132	0.552532	-1.18908
ENSG00000118514	ALDH8A1	1.3757	-0.699076	0.62373	-0.435613	-0.205082	-0.671632
ENSG00000119125	GDA	0.539837	-0.974689	0.97947	-0.785373	0.994194	-0.678094
ENSG00000120057	SFRP5	1.70245	-0.22228	0.0307092	-0.944713	0.20956	-1.02406
ENSG00000120659	TNFSF11	0.343371	-1.24844	0.567075	-0.0781535	1.27794	-0.960027
ENSG00000120885	CLU	0.864137	-0.195635	1.11297	-0.708364	0.256329	-1.40159
ENSG00000122420	PTGFR	1.20912	-0.738153	0.6121	-0.887105	0.537019	-0.773272
ENSG00000122694	GLIPR2	0.780333	-0.400717	1.02762	-1.05268	0.746199	-1.12513
ENSG00000123689	G0S2	0.691648	-1.00321	0.309923	-0.914374	1.41762	-0.5655
ENSG00000123892	RAB38	1.11987	-0.970619	1.14707	-0.654496	0.446837	-1.0692
ENSG00000123975	CKS2	1.11463	-0.795934	1.41245	-0.808554	0.0331544	-0.803506
ENSG00000124479	NDP	0.616636	-0.649997	1.7136	-0.774293	0.23783	-0.953831
ENSG00000125148	MT2A	0.955365	-1.06075	0.399027	-0.319802	0.524692	-0.531702
ENSG00000125245	GPR18	1.194	-0.951948	-0.0048169	-0.177023	0.061416	-0.163776
ENSG00000125631		1.15657	-1.06983	0.414438	0.162643	-0.155414	-0.539734
ENSG00000125869	LAMP5	1.91139	-0.354469	-0.250617	-0.599936	-0.212853	-0.741552
ENSG00000127362	TAS2R3	0.932742	-1.1245	0.845939	0.37286	-0.720863	-0.126259
ENSG00000127364	TAS2R4	0.828704	-1.133	0.734963	0.746395	-1.05069	0.0764894
ENSG00000128342	LIF	-0.309193	-1.37824	1.56143	-0.159775	0.905141	-0.305341
ENSG00000128805	ARHGAP22	0.445384	-1.38814	0.888833	-0.470152	1.04429	-0.397334
ENSG00000130055	GDPD2	1.35422	-0.316819	0.728439	-0.410392	-0.0744157	-1.46523
ENSG00000130775	THEMIS2	1.06188	-0.907192	0.429642	-0.819483	0.99829	-0.874301
ENSG00000132386	SERPINF1	1.05901	0.0167934	0.820988	-1.08187	0.37335	-1.3107
ENSG00000132470	ITGB4	-0.292289	-0.817627	1.12621	-0.581237	1.29503	-0.598049
ENSG00000133055	MYBPH	0.874537	-1.0113	0.210608	-0.947736	1.02286	-0.128419
ENSG00000133101	CCNA1	1.49474	-0.446991	0.727674	-0.0393889	-0.703749	-1.13382
ENSG00000135362	PRR5L	1.00132	-0.60505	0.916629	-1.00147	0.834973	-1.22299
ENSG00000135363	LMO2	0.993478	-0.534007	1.23433	-0.339328	-0.137161	-1.21164
ENSG00000135406	PRPH	-0.355102	-0.687648	1.94082	-0.316564	0.448985	-0.727051
ENSG00000136014	USP44	1.51365	-0.305573	0.710635	0.0142127	-0.987783	-1.02331
ENSG00000136158	SPRY2	1.33201	-0.926752	0.922027	-0.715411	0.107563	-0.651904
ENSG00000137331	IER3	-0.0813397	-1.46753	1.60669	-0.0754619	0.750047	-0.440976
ENSG00000137558	PI15	0.83506	-0.699459	1.80842	-0.750143	-0.103375	-0.851201
ENSG00000137709	POU2F3	-0.477289	-0.807391	1.44044	-0.430132	0.858835	-0.29914
ENSG00000137745	MMP13	0.44102	-0.130456	1.87901	-1.00388	0.0836773	-1.06615
ENSG00000137809	ITGA11	1.07729	-0.766514	0.0712387	-1.12984	1.18861	-0.56396
ENSG00000137825	ITPKA	0.966709	-0.78187	1.45243	-0.592102	-0.0431291	-0.851903
ENSG00000137962	ARHGAP29	0.213984	-1.11469	1.90902	-0.680624	0.486018	-0.448604
ENSG00000137968	SLC44A5	0.824798	-0.796225	1.15525	0.209111	-0.305397	-1.06496
ENSG00000138271	GPR87	0.0885905	-0.857031	1.88599	-0.792065	0.70938	-0.75116
ENSG00000139292	LGR5	1.65667	-0.591723	0.151257	-0.802945	0.11976	-0.660277
ENSG00000139354	GAS2L3	0.417993	-0.707373	1.63312	-0.952542	0.508424	-0.655124
ENSG00000140279	DUOX2	0.20322	-0.863016	0.374798	1.54888	-0.524762	-0.860564
ENSG00000140853	NLRC5	1.15637	-0.509355	0.918837	-0.856753	0.0785492	-0.743923
ENSG00000141068	KSR1	1.05574	-0.554622	1.0987	-0.289773	0.105288	-1.52087
ENSG00000141469	SLC14A1	0.799379	-0.896452	1.79271	-0.762098	0.127608	-0.817297
ENSG00000141574	SECTM1	-0.194448	-0.525367	2.24131	-0.269657	-0.260632	-0.574503
ENSG00000141750	STAC2	1.75761	-0.824506	-0.386329	-0.636716	0.243116	-0.333006
ENSG00000141753	IGFBP4	-0.701626	-0.858941	1.97426	-0.319531	0.708202	-0.41173
ENSG00000142178	SIK1	0.510141	-0.888024	1.6186	-0.654996	0.466055	-0.862831
ENSG00000142945	KIF2C	-0.276053	-0.970251	1.39272	-0.755177	1.16771	-0.281022
ENSG00000143473	KCNH1	1.35086	-0.406366	0.0190454	-0.765507	0.376049	-0.759094
ENSG00000143603	KCNN3	1.28738	-0.775998	0.913686	-0.795803	0.459212	-1.14673
ENSG00000144407	PTH2R	0.676256	-0.258677	1.2047	-0.665169	0.290088	-1.26136
ENSG00000144481	TRPM8	0.828341	-0.490952	1.19413	-0.318334	0.00224179	-1.22252
ENSG00000144749	LRIG1	0.962097	-0.349061	0.663096	-1.08399	0.965765	-1.32285
ENSG00000145794	MEGF10	0.561778	-0.386586	1.45005	-0.98615	0.447132	-0.964949
ENSG00000145864	GABRB2	0.389522	0.351604	1.61343	-0.608987	-0.501552	-1.12088
ENSG00000146001	PCDHB18P	1.48498	-0.560907	0.25386	-0.162497	-0.668586	-0.377854
ENSG00000146276	GABRR1	1.42704	-0.866925	0.574311	-0.2544	-0.566668	-0.226376
ENSG00000146592	CREB5	1.06244	-1.0332	0.780844	-0.64345	0.705326	-0.902326
ENSG00000146648	EGFR	-0.380135	-0.690839	1.34155	-0.739617	1.25892	-0.60598
ENSG00000147454	SLC25A37	0.702628	-0.942136	0.392411	-0.48929	1.22326	-1.05169
ENSG00000147485	PXDNL	0.832605	-0.875054	1.26174	-0.354751	0.312303	-1.14855
ENSG00000147655	RSPO2	0.554264	-0.312109	1.06799	-0.368481	0.458487	-1.51087
ENSG00000148704	VAX1	0.839505	-0.55056	1.18324	0.346173	-0.633638	-1.18521
ENSG00000149948	HMGA2	0.643075	-1.02902	1.16828	-0.761333	0.815963	-0.726533
ENSG00000150048	CLEC1A	-0.197266	-0.999194	1.54811	-0.433127	0.958454	-0.653264
ENSG00000151572	ANO4	0.892476	-0.161445	0.491377	-0.717451	0.647667	-1.37304
ENSG00000151952	TMEM132D	0.720858	0.0779306	1.44576	-0.266369	-0.624722	-1.32269
ENSG00000152078	TLCD4	0.377508	-0.961201	1.82601	-0.551824	0.15635	-0.520454
ENSG00000152086	TUBA3E	1.06623	-0.863778	0.150711	-0.121469	0.435263	-0.839035
ENSG00000152377	SPOCK1	1.24108	-0.27486	0.93834	-0.770633	-0.0004591	-1.19851
ENSG00000152495	CAMK4	1.45727	-0.731533	0.822968	-0.219841	-0.458388	-0.886315
ENSG00000154127	UBASH3B	1.35849	-0.626458	0.764259	-0.534716	0.0574332	-1.10393
ENSG00000154162	CDH12	0.70616	-1.08192	-0.535794	0.30696	0.43171	0.0519161
ENSG00000154479	CCDC173	1.45787	-0.658959	0.57693	0.0594813	-0.665374	-0.834293
ENSG00000154529	CNTNAP3B	1.10395	-0.840394	0.875378	-0.862095	0.726369	-1.04582
ENSG00000154721	JAM2	1.28038	-0.293516	1.19688	-0.700768	-0.182577	-1.33491
ENSG00000154914	USP43	0.819092	-0.926061	1.23996	-0.655033	0.448908	-0.822497
ENSG00000156265	MAP3K7CL	1.41346	-0.761577	0.0300439	-0.688564	0.191442	-0.236392
ENSG00000156925	ZIC3	0.653362	-0.520868	1.61694	0.0201804	-0.489333	-1.16807
ENSG00000157388	CACNA1D	0.983662	-0.693416	1.20552	-0.643993	0.334577	-1.17996
ENSG00000158055	GRHL3	0.749949	-0.805586	0.329189	-0.996841	1.27271	-0.622832
ENSG00000158714	SLAMF8	0.751576	-1.32222	-0.102066	0.668067	-0.514969	0.658789
ENSG00000158859	ADAMTS4	-0.205786	-0.883196	1.26341	-0.654437	1.27937	-0.644684
ENSG00000160013	PTGIR	0.69342	-1.23195	0.878342	-0.143025	0.543993	-0.694929
ENSG00000160180	TFF3	0.884074	-0.608225	0.023515	-0.702737	0.978586	-0.759113
ENSG00000160229	ZNF66	1.10087	-0.820867	0.352066	-0.741891	0.416416	-0.291438
ENSG00000160870	CYP3A7	-0.581157	-0.0825244	2.14641	-0.018597	-0.402161	-0.700488
ENSG00000161381	PLXDC1	1.24664	-0.406517	1.17946	-0.22543	-0.502903	-1.32851
ENSG00000161940	BCL6B	0.787087	-1.43322	0.853242	0.799491	-0.788215	-0.0067658
ENSG00000162840		1.08219	-0.885333	0.137422	-0.462434	0.695287	-0.710375
ENSG00000162877	PM20D1	0.430356	-1.35929	0.305273	0.40149	-0.464469	1.01728
ENSG00000163354	DCST2	1.25882	-0.0312347	0.187015	-0.147923	0.0465573	-1.68864
ENSG00000163623	NKX6-1	-0.214789	-0.884059	1.70633	-0.54769	0.575852	-0.278749
ENSG00000163827	LRRC2	0.682159	-0.661612	0.427377	-0.715034	1.10132	-0.969817
ENSG00000163885	CFAP100	0.98127	-0.928369	-0.103318	0.546889	0.128899	-0.868266
ENSG00000163909	HEYL	1.51749	-0.0653373	0.129919	-0.746658	0.304404	-1.47645
ENSG00000164089	ETNPPL	0.451986	-0.437713	1.62081	-0.516216	-0.319959	-0.524938
ENSG00000164251	F2RL1	0.674809	-1.33924	0.182231	0.53217	0.224072	-0.304641
ENSG00000164488	DACT2	0.797249	-0.663204	0.940018	0.116172	0.074044	-1.37237
ENSG00000164509	IL31RA	0.256583	-1.03663	0.65335	-0.90253	1.4947	-0.402847
ENSG00000164611	PTTG1	-0.0450229	-0.959941	1.43998	-0.959941	1.11244	-0.303366
ENSG00000164746	C7orf57	0.200629	-1.11235	1.16906	0.70347	-0.0507921	-0.823678
ENSG00000164877	MICALL2	0.430669	-0.961699	0.407545	-0.0732455	1.27757	-1.30527
ENSG00000164929	BAALC	0.928013	-0.77561	0.919704	-0.854541	0.931412	-1.2254
ENSG00000165478	HEPACAM	1.22503	-0.262863	0.122108	-0.772879	0.491623	-1.02999
ENSG00000165905	LARGE2	0.0242231	-1.05888	1.77007	-0.62259	0.843926	-0.685643
ENSG00000168309	FAM107A	1.41184	-0.801273	0.578338	-0.844936	0.379575	-0.771947
ENSG00000168348	INSM2	1.09657	-0.570268	1.41096	-0.580557	-0.319899	-0.912096
ENSG00000168497	CAVIN2	0.616946	-0.023281	0.958401	-1.32508	-0.0659628	0.104764
ENSG00000168658	VWA3B	0.901722	-1.08207	0.197567	0.665812	0.11893	-1.00343
ENSG00000168685	IL7R	0.45382	-0.538154	1.08299	-0.965254	0.958991	-0.962192
ENSG00000169908	TM4SF1	0.639361	-1.21951	1.47597	-0.693071	0.483737	-0.423336
ENSG00000170382	LRRN2	0.314848	-0.481596	1.10671	-0.216947	0.5899	-1.38165
ENSG00000170549	IRX1	1.29891	-0.407447	1.30465	-0.255597	-0.778461	-1.11451
ENSG00000170571	EMB	0.770713	-0.896251	1.12635	-1.02941	0.829896	-0.69295
ENSG00000170893	TRH	-0.148455	-0.417412	2.24648	-0.173315	-0.350617	-0.793415
ENSG00000171223	JUNB	0.948254	-1.0308	0.896241	-0.752171	0.953638	-1.0548
ENSG00000171476	HOPX	1.25873	-0.655409	-0.218083	-1.00758	0.720436	-0.203485
ENSG00000171786	NHLH1	1.26454	-0.677434	1.26454	-0.429041	-0.496785	-0.81292
ENSG00000172164	SNTB1	1.39484	-0.806093	0.494779	-0.937353	0.602599	-0.833439
ENSG00000172543	CTSW	1.42598	-0.734917	0.0432648	-0.271867	0.422709	-1.16581
ENSG00000173157	ADAMTS20	0.556656	-1.30693	0.616506	0.538082	-0.17392	-0.101688
ENSG00000173258	ZNF483	1.33358	-0.730306	1.23352	-0.0106653	-0.959699	-0.744069
ENSG00000173846	PLK3	0.978224	-1.20862	0.974581	-0.314103	0.617575	-1.07201
ENSG00000174576	NPAS4	0.95136	-0.490095	1.42992	-0.311354	-0.513158	-0.945595
ENSG00000175063	UBE2C	0.065962	-0.984521	1.66174	-0.847172	0.79628	-0.369134
ENSG00000175264	CHST1	0.910339	-0.673376	0.42894	-0.953599	1.2534	-1.14463
ENSG00000175592	FOSL1	0.484228	-1.1536	1.74521	-0.092234	-0.482872	-0.0859042
ENSG00000175718	RBMXL3	1.15434	-0.931977	0.806623	-0.176585	-0.35644	-0.392411
ENSG00000175745	NR2F1	0.875246	-0.300009	1.36269	-0.228633	-0.409517	-1.2788
ENSG00000175832	ETV4	1.03066	-0.953766	1.32453	-0.482058	0.0872437	-0.900631
ENSG00000176381	PRR18	1.17673	-0.556252	0.185821	-0.049687	0.130277	-1.12058
ENSG00000177103	DSCAML1	1.36192	-0.492194	0.347578	-0.471023	0.460488	-1.49316
ENSG00000177374	HIC1	1.1975	-1.15726	1.0592	-0.19756	0.195702	-1.11036
ENSG00000177989	ODF3B	1.0817	-0.60672	0.642978	0.0136975	0.29909	-1.69334
ENSG00000178342	KCNG2	1.28072	-1.04808	-0.531987	0.410623	-0.126793	-0.156649
ENSG00000178538	CA8	0.0758939	-0.512513	1.92661	-0.321406	0.111098	-1.06404
ENSG00000178999	AURKB	-0.083355	-1.12143	1.34988	-0.712946	1.08214	-0.235756
ENSG00000179431	FJX1	1.15562	-0.392588	1.33826	-0.251951	-0.549065	-1.28761
ENSG00000180043	FAM71E2	1.07487	-0.929818	0.311179	0.0111578	0.317998	-0.943456
ENSG00000180210	F2	-0.480974	-0.69863	1.83511	-0.556316	0.933789	-0.765601
ENSG00000180525	DIP2C-AS1	0.193934	-1.33646	0.737189	0.545062	-0.0710689	0.154183
ENSG00000181634	TNFSF15	-0.245972	-0.778444	1.84676	-0.643778	0.854571	-0.761933
ENSG00000181885	CLDN7	1.07544	-0.860608	0.368401	0.0931786	0.335184	-1.22599
ENSG00000182010	RTKN2	1.56776	-0.414465	-0.145764	-0.678762	0.140558	-0.674357
ENSG00000182379	NXPH4	0.737721	-1.37622	1.22569	-0.184131	0.650804	-0.99659
ENSG00000183117	CSMD1	-0.308567	-0.704294	1.06522	-0.739684	1.34834	-0.526271
ENSG00000183535	COL18A1-AS1	0.762114	-0.767791	0.569575	-0.455566	0.668447	-0.845847
ENSG00000184274		1.14599	-0.722761	0.397394	-0.722761	0.670603	-0.89215
ENSG00000184599	TAFA3	1.22762	-1.00749	0.66884	0.0634975	-0.262456	-0.697061
ENSG00000184613	NELL2	1.11547	-0.396153	1.26366	-0.641831	-0.17134	-1.13852
ENSG00000184786	DYNLT2	1.07459	-1.19858	0.643272	-0.0619957	-0.516631	0.293552
ENSG00000184845	DRD1	0.704236	-0.792859	1.71971	-0.775451	-0.14876	-0.369262
ENSG00000184985	SORCS2	1.0423	-0.502762	1.18223	-0.582917	0.247314	-1.45415
ENSG00000185274	GALNT17	1.25479	-0.560724	1.14518	-0.759244	0.154057	-1.26368
ENSG00000185303	SFTPA2	1.22631	-0.10623	0.952968	-0.721249	-0.557244	-0.741749
ENSG00000185467	KPNA7	0.906207	-0.328993	0.198315	-0.0689505	0.516144	-1.56419
ENSG00000185739	SRL	-0.297454	-0.882688	1.47598	-0.701797	1.22416	-0.598938
ENSG00000186832	KRT16	1.43962	-0.517795	-0.384092	-0.385429	0.56921	-1.09004
ENSG00000186897	C1QL4	-0.182024	-1.13986	1.28549	-0.5879	1.26916	-0.431323
ENSG00000187193	MT1X	0.890336	-1.06985	0.389052	-0.259979	0.574689	-0.569311
ENSG00000187678	SPRY4	0.346106	-1.20834	1.69801	-0.380414	0.551071	-0.775907
ENSG00000187764	SEMA4D	1.31344	-0.338852	0.612177	-0.849549	0.506131	-1.45373
ENSG00000187955	COL14A1	-0.216661	-1.14843	2.00695	-0.161513	0.406083	-0.512927
ENSG00000188064	WNT7B	1.04	-0.106144	1.44869	-0.400478	-0.770832	-1.13209
ENSG00000188766	SPRED3	1.49213	-1.05029	0.532858	-0.514255	0.369153	-0.928509
ENSG00000189143	CLDN4	0.760744	-0.984208	1.67853	-0.473549	0.193615	-1.00733
ENSG00000196616	ADH1B	-0.0750499	-1.07023	1.64516	-0.602798	0.886206	-0.495992
ENSG00000196668	LINC00173	0.658588	-0.679241	1.04844	0.397753	-0.182814	-1.30749
ENSG00000197057	DTHD1	0.734112	-1.1445	0.0237907	0.145293	-0.05098	0.397644
ENSG00000197261	C6orf141	0.403	-0.178635	1.38811	-0.493032	-0.162915	-0.812669
ENSG00000197301	HMGA2-AS1	0.572091	-0.901796	0.962184	-0.747231	0.621773	-0.355299
ENSG00000197769	MAP1LC3C	0.534309	-0.905536	1.57131	-0.707263	0.661771	-1.01569
ENSG00000197872	CYRIA	0.861119	-0.611735	0.711337	-0.988963	0.976229	-1.02687
ENSG00000197971	MBP	1.27568	-0.682584	-0.107094	-0.857121	1.08558	-0.988301
ENSG00000198156	NPIPB6	1.08649	-0.918516	0.129855	0.300215	-0.30915	-0.341912
ENSG00000198517	MAFK	0.757112	-0.84896	0.657249	-0.823708	1.22121	-1.06479
ENSG00000198535	C2CD4A	0.556315	-0.97355	1.25625	-0.223617	0.106354	-0.543588
ENSG00000198759	EGFL6	1.01838	-1.08581	0.916019	-0.475966	0.179298	-0.430551
ENSG00000198774	RASSF9	0.3299	-0.79481	1.08799	-0.670533	0.976143	-0.875591
ENSG00000198795	ZNF521	0.899746	-0.691836	1.10799	-0.826327	0.648385	-1.14794
ENSG00000198805	PNP	0.21027	-1.007	0.637141	-0.822812	1.55349	-0.549071
ENSG00000198857		1.49369	-0.802289	0.114509	0.0108711	0.15437	-1.2567
ENSG00000198914	POU3F3	0.614373	-1.46565	1.24665	0.082127	0.189524	-0.473809
ENSG00000204277	LINC01993	1.1714	-0.783017	0.621413	-0.321421	0.199102	-0.976167
ENSG00000204287	HLA-DRA	-0.435565	-0.61705	1.59707	-0.49606	0.786436	-0.580753
ENSG00000204335	SP5	0.845073	-0.640829	1.59793	-0.260438	-0.521957	-0.827062
ENSG00000204428	LY6G5C	1.5155	-0.83562	-0.221257	-0.599326	0.534882	-0.599326
ENSG00000204930	FAM221B	1.44325	-0.697613	0.470131	-0.308365	-0.419579	-0.493721
ENSG00000204965	PCDHA5	0.0136368	-1.07049	1.74097	0.565927	-0.518199	-0.395467
ENSG00000205129	C4orf47	0.569595	-1.17361	1.0697	0.301684	0.287396	-1.04978
ENSG00000205560	CPT1B	1.19656	-0.0296216	0.261917	-0.0296216	-0.149667	-1.57878
ENSG00000205929	C21orf62	0.915655	-0.545057	0.465789	-0.489499	0.759398	-1.31978
ENSG00000206952		0.615999	-1.26977	0.509458	0.0406791	-0.342867	0.765155
ENSG00000212743		1.02625	-1.06245	0.801394	0.644267	-0.761743	-0.596489
ENSG00000213871		1.14372	-0.919709	0.315676	0.482619	-0.959775	0.0218545
ENSG00000215097		1.3218	-0.875477	0.183106	0.377657	-0.63515	-0.434877
ENSG00000215440	NPEPL1	0.125822	-1.18664	0.590353	-0.0006508	1.36192	-0.99096
ENSG00000215475	SIAH3	1.27598	-0.546513	0.821078	-0.49037	-0.0023557	-1.13674
ENSG00000215612	HMX1	0.577027	-0.940682	1.58319	-0.641654	0.373913	-0.74133
ENSG00000219163		0.586507	-0.621322	1.0284	-0.974833	0.291914	-0.0714163
ENSG00000220785		1.02452	-0.562084	0.618573	-0.621645	0.793877	-1.46479
ENSG00000221491	SNORA2C	1.21245	-0.0400047	0.0164122	-0.717008	0.467748	-1.24733
ENSG00000222024		1.49637	-1.31478	0.602469	-0.510277	-0.251356	0.170933
ENSG00000223374		0.921139	-0.922362	0.907683	-0.276464	0.0599413	-0.617355
ENSG00000223403	MEG9	0.5101	-0.577767	0.433759	0.0520511	0.653241	-1.28393
ENSG00000224019	RPL21P32	1.42515	-0.643296	0.452617	-0.273153	-0.512657	-0.447338
ENSG00000224310	LINC01567	1.31405	-0.795992	0.561932	-0.102912	-1.01162	0.23336
ENSG00000224574	COL18A1-AS2	0.763933	-0.44632	0.672593	-0.948689	0.946613	-1.09331
ENSG00000224597	SVIL-AS1	0.600751	-1.35169	0.37547	0.37547	0.0750939	0.0250313
ENSG00000224945		1.60196	-0.209757	0.603405	-0.0610747	-0.964179	-1.09267
ENSG00000224969		1.31771	-0.624181	0.531709	0.381444	-0.554827	-1.22524
ENSG00000225216		0.940667	-0.628397	0.643817	-0.967654	1.02548	-1.13728
ENSG00000226239		1.17963	-0.452021	0.867609	0.1577	-0.529309	-1.34227
ENSG00000226496	LINC00323	0.964189	-0.98282	1.45948	-0.342357	-0.624161	-0.145948
ENSG00000226807	MROH5	1.51375	-0.644745	-0.171932	0.341995	-0.613909	-0.624188
ENSG00000227292		0.121872	-0.696411	2.06602	0	-0.174103	-1.06783
ENSG00000227512		0.689513	-1.0864	0.849839	-0.401936	0.893004	-0.975409
ENSG00000229447		0.851106	-0.748758	1.1803	0.021547	-0.748758	-0.347146
ENSG00000229728		1.00756	-1.00006	0.265017	0.15501	-0.175011	-0.248349
ENSG00000229847	EMX2OS	0.466721	-0.598409	0.367308	-0.172357	0.818213	-1.05286
ENSG00000230498		0.662061	-0.766191	0.515936	-0.935884	1.25599	-0.803901
ENSG00000230838		1.15752	-0.695446	-0.455852	-0.835468	1.27421	-0.745232
ENSG00000231793		0.662856	-0.240088	-0.416152	0.102205	0.946133	-1.54532
ENSG00000231881		1.10403	-1.00599	-0.709025	-0.232316	1.10403	-0.583986
ENSG00000231887	PRH1	0.751765	-1.14683	1.24399	-0.281912	-0.281912	0.0345198
ENSG00000232352	SEMA3B-AS1	0.993585	-0.437851	0.291901	-0.134723	0.319968	-1.27987
ENSG00000232545		0.886288	-1.28878	0.382084	0.179667	-0.493832	0.573461
ENSG00000232564	MRTFA-AS1	1.12149	-1.08143	0.8963	-0.200266	-0.303069	-0.278592
ENSG00000232684	ATP11A-AS1	0.50116	-1.26936	0.890139	0.380443	-0.384101	0.139008
ENSG00000232811		1.2739	-0.572505	1.19697	-0.539534	-0.407648	-0.869249
ENSG00000233334		0.90187	-1.25478	-0.162075	0.067967	0.125478	0.37469
ENSG00000233469	ST6GALNAC4P1	0.985508	-1.00385	0.274335	0.408881	-0.0524206	-0.725152
ENSG00000233639	PANTR1	1.04772	-0.926102	1.16834	-0.619063	0.203364	-0.776238
ENSG00000233929		1.09518	-0.984594	0.0477479	-0.302403	0.609197	-0.604258
ENSG00000233993	DTD1-AS1	0.915964	-1.54436	-0.125442	0.837858	-0.294671	0.23905
ENSG00000234219		0.959162	-0.656724	0.94332	0.103693	-0.918117	-0.260673
ENSG00000234271		1.23976	-1.05676	0.757777	0.105676	-0.121141	-0.981158
ENSG00000234329	RPL7AP16	0.256832	-1.49276	0.338097	0.601013	-0.288121	0.892611
ENSG00000234473	ZNF101P2	1.63109	-0.976853	0.536194	-0.052519	-0.382638	-0.828299
ENSG00000234869		0.952702	-1.01684	0.634244	-0.487709	0.732231	-0.874758
ENSG00000235162	C12orf75	0.409639	-1.35056	1.52032	-0.612292	0.645643	-0.310226
ENSG00000235290		1.25037	-1.29374	0.190326	0.415586	-0.379448	-0.18069
ENSG00000235313		0.495831	-1.50183	0.70173	0.955818	-0.174437	-0.40224
ENSG00000235314		1.52541	-0.323883	0.821337	-0.159776	-0.800322	-1.14324
ENSG00000236094	LINC00545	0.89609	-0.398262	0.711182	-0.995655	0.725406	-1.01462
ENSG00000236714	LINC01844	-0.469232	-0.968877	1.73789	-0.199858	0.777708	-0.590884
ENSG00000237082		1.10892	-0.750957	0.717954	-0.0807317	-0.415845	-0.533134
ENSG00000237154		1.39152	-0.640908	0.142424	0.0577394	-0.323341	-0.789106
ENSG00000237187	NR2F1-AS1	1.06026	-0.532211	1.26364	0.0764066	-0.646613	-1.20744
ENSG00000237412	PRSS56	0.648474	-0.366975	0.861594	-0.59263	0.410283	-0.993796
ENSG00000237586		1.56807	-0.444902	0.299959	-0.574176	-0.167888	-0.808099
ENSG00000237704		1.14982	-0.831192	-0.170856	0.159312	-0.678807	0.438685
ENSG00000237928	NFIA-AS2	0.178056	-0.348138	2.00025	-0.640468	-0.187357	-0.669701
ENSG00000238086	PPP1R26P1	1.49514	-1.14335	-0.117266	6.94e-18	0.263849	-0.703597
ENSG00000239291	RPS2P47	1.2589	-1.10452	0.0742715	0.0159153	-0.0190984	-0.275865
ENSG00000239377		1.34872	-0.655513	-0.340671	-0.747662	0.496347	-0.248523
ENSG00000239922		0.664271	-0.638367	0.650702	-0.251646	0.593033	-1.14043
ENSG00000240031	OR9A3P	0.709442	-1.07959	0.678596	0.493525	-0.987049	0.472961
ENSG00000240086		0.216751	-1.33407	0.666876	0.955238	-0.374039	0.0479537
ENSG00000241749	RPSAP52	0.202712	-0.835841	1.64854	-0.66784	0.508169	-0.591476
ENSG00000242540		1.58281	-0.257451	-0.260859	-0.308569	-0.298346	-0.69707
ENSG00000243384		-0.294572	-0.978453	1.41513	-0.571381	0.959209	-0.234868
ENSG00000243620		0.747786	-0.916091	1.11493	0.349393	-0.283349	-0.978585
ENSG00000243667	WDR92	0.609235	-1.19087	1.00685	-0.128156	-0.19322	0.197164
ENSG00000244357	RN7SL145P	1.60606	-0.591572	0.435895	-0.505949	-0.505949	-0.439354
ENSG00000244513		1.14226	-1.47919	0.509499	-0.0974387	0.0187834	0.0446105
ENSG00000244953		1.93036	-0.487465	-0.151656	-0.474466	-0.42247	-0.576292
ENSG00000245067	IGFBP7-AS1	0.0523925	-0.981004	1.30439	0.0325195	0.668456	-1.00088
ENSG00000246130	LOC286059	0.797631	-0.859318	1.22896	-0.0545144	-0.433246	-0.496368
ENSG00000249609		1.34694	-0.576587	0.854302	-0.791963	-0.0418599	-0.769682
ENSG00000250130		0.721586	-1.02687	0.740088	0.305286	-0.388546	-0.222026
ENSG00000250579	CTD-2297D10.2	0.37095	-0.847885	1.14818	-0.450439	0.741899	-0.900878
ENSG00000251095		-0.608872	-1.06374	1.66549	0.740058	-0.310853	-0.007605
ENSG00000253223	LOC100288001	0.364268	-0.528275	1.58598	-0.965052	0.0604236	-0.16113
ENSG00000253476		0.855571	-1.23582	0.476695	0.537315	-0.371987	-0.190127
ENSG00000254206	NPIPB11	1.02291	-1.2776	0.445882	0.499029	-0.639833	0.0814459
ENSG00000254512		1.19568	-1.13266	-0.0484735	0.306999	-0.386172	0.0700173
ENSG00000254577		0.742465	-0.885296	1.17182	0.615075	-0.927759	-0.564462
ENSG00000254884		0.760199	-1.16415	0.386991	0.795188	-0.831766	0.200387
ENSG00000255374	TAS2R43	0.964275	-1.10539	1.05051	0.218587	-0.5271	-0.45101
ENSG00000255418		0.480279	-1.16508	1.03246	-0.0569823	0.312385	-0.459928
ENSG00000255690	TRIL	1.14083	-0.72832	0.614241	-0.609306	0.744948	-1.3451
ENSG00000255986	MT1JP	0.522096	-0.892366	0.345998	-0.756032	1.23785	-0.494726
ENSG00000256235	SMIM3	1.03098	-1.33669	0.988318	-0.301532	0.488132	-0.829506
ENSG00000256533	LOC100422382	0.960408	-1.12613	0.440603	-0.511153	0.5431	-0.262232
ENSG00000256802	LOC100130111	1.11175	-0.741169	0.655977	-0.472815	0.613381	-1.33751
ENSG00000256973		1.2689	-0.781222	0.431769	0.158419	-0.439534	-0.70719
ENSG00000257017	HP	1.03125	-1.08625	0.851192	-0.56768	-0.0275001	0.0157143
ENSG00000257438		0.477094	-1.35362	-0.0110952	-0.133142	0.812724	0.273682
ENSG00000257497		0.555797	-1.30491	0.783639	0.669718	-0.165703	-0.456835
ENSG00000258424		1.44774	-0.787365	0.0880494	-0.312406	-0.144774	-0.358971
ENSG00000258485		0.694342	-1.16802	0.240959	-0.0589715	0.233984	0.157257
ENSG00000258667	HIF1A-AS3	0.928502	-1.36702	0.284825	-0.203749	0.377887	0.0676812
ENSG00000258959		0.892419	-1.22824	0.288145	0.0715179	0.208335	-0.213517
ENSG00000259031		0.628773	-1.40007	0.321373	-0.0167673	0.490443	0.0754527
ENSG00000259367		-0.0415446	-0.88337	0.832351	-0.161805	1.06485	-0.803196
ENSG00000259571	BLID	0.70516	-1.2048	0.224423	0.549245	-0.347264	0.172451
ENSG00000259762		1.13474	-1.07922	1.02023	-0.201269	-0.353956	-0.353956
ENSG00000259881	LOC101927793	1.88878	-0.432183	0.159046	-0.451963	-0.425589	-0.931101
ENSG00000259895	LOC729652	1.062	-0.271719	-0.0916092	-0.408511	0.514835	-1.10387
ENSG00000259915		1.34816	-0.779185	0.125193	-0.0084085	-0.0392395	-0.820293
ENSG00000259986		1.22283	-1.1153	0.938589	-0.262572	-0.180049	-0.491801
ENSG00000259994		1.3169	-0.623702	0.92486	0.0329671	-0.662906	-1.00921
ENSG00000260558		0.63927	-1.21214	0.571328	0.894051	-0.36287	-0.515739
ENSG00000260589	STAM-AS1	1.38445	-0.804809	-0.240184	-0.772849	0.361728	0.0154957
ENSG00000260641		1.04529	-1.05819	-0.290061	-0.620945	0.548967	0.403221
ENSG00000261087	ZNNT1	1.43523	-0.41861	0.949575	-0.0978569	-0.831784	-1.06555
ENSG00000261409		0.663216	-0.504418	1.69385	-0.354961	-0.551123	-0.697467
ENSG00000261594	TPBGL	1.01081	-1.19078	0.598365	-0.269187	0.643876	-0.857984
ENSG00000261604		1.42233	-0.512135	0.877719	-0.0219826	-1.02843	-0.690768
ENSG00000263155	MYZAP	1.84143	-0.751481	-0.359959	-0.59635	-0.0644702	-0.212215
ENSG00000263990		1.35498	-0.682498	0.131271	0.400488	-0.443874	-0.97007
ENSG00000264434		0.73534	-0.898749	0.453914	-0.299583	0.490227	-0.490227
ENSG00000265293		0.760717	-0.962083	0.699189	0.330017	-0.377562	-0.367307
ENSG00000265478		1.10829	-1.14837	-0.102182	0.252312	0.0966802	-0.309691
ENSG00000266970	LOC101928674	0.254527	-0.876372	1.22439	-0.525025	0.825466	-0.795855
ENSG00000267337	LINC01478	-0.597619	-0.955009	2.03768	-0.169834	-0.0019691	0.261561
ENSG00000268041	ERFL	1.05591	-1.13007	0.847075	0.618711	-0.422445	-1.00988
ENSG00000268812	LOC91370	0.599917	-1.01058	1.29387	-0.480291	0.344595	-0.565398
ENSG00000268903		0.773366	-1.08647	0.773366	0.480614	-0.897042	0.199343
ENSG00000269365		1.37178	-0.805472	-0.492997	-0.533316	0.0714753	0.353711
ENSG00000269707		0.290982	-1.33624	1.04797	-0.281228	0.827428	-0.382557
ENSG00000270069		0.539646	-1.13404	1.25657	-0.563109	0.195524	0.0260699
ENSG00000270228		1.64512	-0.0663858	-0.340227	-0.0663858	-0.180486	-1.43559
ENSG00000270580	PKD1P6-NPIPP1	0.655983	-0.696982	0.468072	0.0922477	0.723632	-1.50125
ENSG00000270606	PPIAP52	1.31821	-1.00731	-0.232138	0.251207	-0.378053	-0.013265
ENSG00000270823		0.762541	-1.23799	0.672041	0.562488	-0.437779	-0.204383
ENSG00000270953		0.52694	-0.790107	1.55874	0.252834	-0.629654	-0.705423
ENSG00000271327		1.02975	-1.09299	0.690823	0.441089	-0.236761	-0.878934
ENSG00000272072		0.442336	-1.19965	1.11018	0.156119	-0.416316	0.246503
ENSG00000272097		0.793588	-0.999394	0.443443	1.1377	-0.474177	-1.05373
ENSG00000272240		1.2547	-0.784865	0.495641	-0.230419	-0.0522043	-0.745262
ENSG00000272663		1.5343	-0.623212	-0.0316351	-0.101232	-0.623212	-0.217228
ENSG00000272812		1.53046	-0.686332	0.589371	-0.456287	-0.644506	-0.247156
ENSG00000273108		1.35197	-0.770466	0.161456	0.151698	-0.404528	-0.599695
ENSG00000273129	PACERR	-0.212824	-1.42913	1.78819	-0.0689596	0.20569	0.218768
ENSG00000273253		0.733697	-0.390408	0.260272	0.195204	0.28944	-1.36418
ENSG00000273448		0.566886	-1.21976	0.263273	0.391725	-0.414018	0.636951
ENSG00000273771		0.52421	-0.845047	0.723491	1.14134	-0.729335	-0.845047
ENSG00000273796		0.65956	-1.19424	0.908512	-0.527406	1.00631	-0.83415
ENSG00000274317		0.107907	-1.02705	1.69212	0.717949	-0.620359	-0.596714
ENSG00000274397		1.06638	-0.878411	0.800247	0.227047	-0.796525	-0.291563
ENSG00000274421		0.112839	-1.43869	-0.0423145	0.675269	0.171021	0.681734
ENSG00000274460		1.33306	-0.789081	0.179217	-0.667319	0.150226	-0.21506
ENSG00000274554		0.371505	-1.24872	0.857572	0.587535	-0.528618	0.233486
ENSG00000274614	SALL4P4	0.8492	-1.10348	0.8492	0.664487	-0.760441	-0.38222
ENSG00000275620	FLJ16779	0.529665	-1.01501	1.73805	0.0517816	-0.191987	-0.903984
ENSG00000275993	SIK1B	0.417025	-0.917832	1.79053	-0.489727	0.415538	-1.02387
ENSG00000277151		0.82612	-0.895688	0.964289	-0.587463	0.666693	-0.977172
ENSG00000277182		1.29934	-0.302942	0.38188	0.257367	-0.381582	-1.5448
ENSG00000277702		1.07944	-1.36231	0.96059	-0.281891	0.150276	-0.40794
ENSG00000278330		0.798093	-1.37356	0.366843	-0.495657	0.890503	-0.126015
ENSG00000278829		1.2538	-0.692282	0.943555	-0.184609	-0.396139	-0.917915

### Sheet: Cluster 6
Ensembl Gene ID	symbol	WT_TGFβ3	WT_BMP4	V620I_TGFβ3	V620I_BMP4	T89I_TGFβ3	T89I_BMP4
ENSG00000018625	ATP1A2	0.856603	0.926534	0.502541	-0.195366	-0.82274	-1.52258
ENSG00000080573	COL5A3	0.971644	0.217549	0.670768	-0.940252	0.272139	-1.36554
ENSG00000101542	CDH20	0.393847	0.615049	0.766113	-0.577283	0.0377661	-1.39195
ENSG00000108018	SORCS1	0.825232	0.677415	1.14449	-0.455507	-0.939454	-1.28807
ENSG00000111424	VDR	-0.087184	1.3648	-0.332595	-1.01548	0.873121	-1.18108
ENSG00000112297	CRYBG1	0.533275	1.68374	-0.649086	-0.825446	-0.207436	-0.929761
ENSG00000113389	NPR3	-0.563307	1.80693	-0.337101	-0.540559	0.166017	-0.821672
ENSG00000115461	IGFBP5	0.993488	0.518637	0.987265	-0.510236	-0.524181	-1.62421
ENSG00000121691	CAT	0.9857	1.55219	-0.727289	-0.724773	-0.726498	-0.721538
ENSG00000122254	HS3ST2	1.54484	0.6954	-0.108564	-0.426923	-0.867049	-1.15313
ENSG00000123560	PLP1	0.555704	0.300513	1.03239	-0.395338	-0.129688	-1.47398
ENSG00000124491	F13A1	0.994235	0.33118	-0.481237	-0.98442	0.776401	-1.00862
ENSG00000124593		1.0838	-0.195395	0.560717	-0.693685	0.407016	-1.36303
ENSG00000125804	FAM182A	1.49678	0.469502	0.614916	-0.65628	-0.951798	-1.09252
ENSG00000128045	RASL11B	-0.51424	1.10725	-0.102674	-0.416275	0.693433	-1.05755
ENSG00000129151	BBOX1	1.41604	0.149427	-0.185758	-0.696593	0.00922931	-0.985045
ENSG00000130720	FIBCD1	0.694259	0.265223	-0.0184182	-1.01831	1.03391	-1.28169
ENSG00000132773	TOE1	-0.713423	1.61161	-0.671271	-0.838076	0.294632	0.198283
ENSG00000133636	NTS	1.34745	0.672471	-0.480038	-0.443305	-0.470855	-0.994306
ENSG00000134363	FST	-0.365661	1.76708	-0.47475	-0.69593	0.266854	-0.821699
ENSG00000134569	LRP4	-0.381412	1.88319	-0.637149	-0.308898	0.0534777	-1.02467
ENSG00000136546	SCN7A	1.01435	0.191925	-0.217875	-0.63898	0.302147	-0.941384
ENSG00000138449	SLC40A1	0.862707	0.0174905	0.411092	-1.35351	0.983871	-1.09184
ENSG00000139155	SLCO1C1	0.624243	0.250059	1.10591	-0.187816	-0.38685	-1.50542
ENSG00000140945	CDH13	0.939102	0.741488	-0.632249	-1.26015	0.70324	-0.865986
ENSG00000141232	TOB1	-1.20344	1.67976	-0.0081337	-0.511117	-0.0129209	0.0717626
ENSG00000142700	DMRTA2	0.222284	0.122122	1.46154	-0.0723093	-0.461173	-1.20944
ENSG00000147119	CHST7	0.854575	0.993687	0.501854	-0.360945	-0.697322	-1.55518
ENSG00000150594	ADRA2A	0.267616	1.33748	-0.669342	-0.576311	0.427099	-1.27183
ENSG00000151468	CCDC3	-0.40045	1.84474	-0.251394	-0.616238	0.114698	-1.00561
ENSG00000152583	SPARCL1	0.569887	0.467815	1.19399	-0.376248	-0.460582	-1.46182
ENSG00000152661	GJA1	-1.03732	1.37144	0.257864	-0.848738	0.652724	-0.442004
ENSG00000153162	BMP6	-1.33904	1.27927	-0.0548355	-0.570153	0.743344	-0.0963878
ENSG00000153822	KCNJ16	0.863717	0.805607	-1.00547	-0.559963	0.51506	-1.16043
ENSG00000162745	OLFML2B	0.896935	0.503602	0.334403	-1.21311	0.681591	-1.49309
ENSG00000164920	OSR2	0.671981	0.376965	-0.633738	-1.09811	1.04895	-0.699297
ENSG00000164946	FREM1	0.849021	1.41863	-1.16532	-0.460784	-0.321997	-0.814499
ENSG00000165072	MAMDC2	-0.719424	1.55032	0.53512	-0.585552	-0.0500637	-0.795488
ENSG00000165553	NGB	0.956673	-0.032503	-0.0007223	-1.08127	1.0401	-1.17661
ENSG00000166292	TMEM100	-0.371284	1.3117	-0.758682	-0.892078	1.11709	-0.795228
ENSG00000168077	SCARA3	-0.723218	1.60536	-0.175033	-0.797849	0.192751	-0.194361
ENSG00000168405	CMAHP	-0.0080618	1.79572	-0.541188	-0.853977	0.088794	-0.822112
ENSG00000168546	GFRA2	0.29333	0.800239	-0.491026	-0.648513	1.06538	-1.52289
ENSG00000170290	SLN	0.583754	1.40632	-0.760649	-1.29133	0.0530686	-0.241757
ENSG00000170745	KCNS3	-0.26708	1.8997	-0.287425	-0.824543	-0.0615911	-0.707896
ENSG00000171502	COL24A1	-0.220904	1.22013	1.13885	-1.21151	-0.197197	-0.592874
ENSG00000171695	LKAAEAR1	0.0402243	1.09434	-0.324161	0.222417	0.00118307	-1.48672
ENSG00000173210	ABLIM3	1.14247	0.12158	-0.178309	-0.482566	0.472141	-1.49319
ENSG00000173918	C1QTNF1	-0.483054	1.24532	-0.265563	-0.984241	1.16461	-0.991284
ENSG00000175093	SPSB4	-0.0857203	0.883021	-0.367101	-0.985988	1.2804	-1.08851
ENSG00000178026	LRRC75B	0.590169	0.0615657	0.0977163	-0.668678	1.14127	-1.59681
ENSG00000180611	MB21D2	0.954269	0.0652116	0.312669	-0.852468	0.757496	-1.54535
ENSG00000181656	GPR88	0.530149	0.961183	0.158276	-0.274871	-0.338258	-1.32921
ENSG00000182040	USH1G	0.651296	0.326632	0.124619	0.665726	-0.596858	-1.52035
ENSG00000182103	FAM181B	0.0306843	0.222331	1.21012	0.0850318	-0.169544	-1.43479
ENSG00000183036	PCP4	1.1616	0.894412	0.312633	-0.825068	-0.64407	-1.09513
ENSG00000183067	IGSF5	1.27623	0.560457	0.490795	-0.45834	-0.808387	-1.25074
ENSG00000183876	ARSI	-0.845967	1.63023	-0.476639	-0.722316	0.627535	-0.442666
ENSG00000184254	ALDH1A3	0.54084	1.28181	-0.0270023	-0.738592	-0.147719	-1.22146
ENSG00000184492	FOXD4L1	1.33955	0.0692873	-0.354135	-0.91517	0.513881	-0.989269
ENSG00000184828	ZBTB7C	1.48468	0.815484	-0.292426	-0.611986	-0.621362	-1.13
ENSG00000185742	C11orf87	1.54928	0.524123	-0.068401	-0.533956	-0.675033	-1.08416
ENSG00000187135	VSTM2B	1.37532	0.989609	-0.524674	-0.567531	-0.610389	-1.05801
ENSG00000188338	SLC38A3	-0.126495	1.16603	-0.676921	-0.876471	1.06048	-0.954471
ENSG00000188580	NKAIN2	0.87417	0.621438	-0.469725	-0.666295	0.272426	-0.99926
ENSG00000197245	FAM110D	-0.741649	1.51046	0.00139277	-0.385449	0.166088	-0.733989
ENSG00000197847	SLC22A20P	0.398207	-0.0770491	-0.132496	-0.33844	0.683361	-0.755609
ENSG00000200795	RNU4-1	0.483227	0.504193	-0.666158	0.238628	0.51817	-1.65946
ENSG00000202538	RNU4-2	0.583179	0.00782756	-0.0980432	-0.103935	0.894519	-1.74408
ENSG00000213939	RPS12P29	0.283951	0.922323	0.0584944	-0.331622	0.0863599	-1.33984
ENSG00000219682		-0.714964	1.13553	0.895653	-0.971978	0.33879	-0.612159
ENSG00000228126	FALEC	0.946804	0.555495	0.06385	-0.166922	-0.106721	-1.70206
ENSG00000229980	TOB1-AS1	1.05455	0.63242	0.53111	-0.0851925	-0.878788	-1.49509
ENSG00000232044		1.21584	0.751954	-0.127091	-0.540136	-0.383391	-1.26526
ENSG00000236654		1.03833	0.167622	0.497694	-0.412848	-0.0201768	-1.52826
ENSG00000239268		1.47667	0.59589	0.125715	-0.754001	-0.588057	-1.09972
ENSG00000243319	FGF14-IT1	1.31866	0.561722	0.185994	-0.326861	-1.27304	-0.559977
ENSG00000248996		0.390051	0.329192	-0.228682	-0.918418	1.15079	-1.04014
ENSG00000256211		0.633663	0.257199	0.698308	-0.415874	0.0746706	-1.43119
ENSG00000260159		0.37458	-0.114715	0.27157	0.760865	-0.346486	-1.17056
ENSG00000271394		1.0958	0.732382	-0.0279237	-0.444727	-0.311678	-1.40112
ENSG00000272927		0.733344	0.145563	0.0847583	0.06449	0.0847583	-1.45563
ENSG00000273899	NOL12	0.99271	-0.230047	-0.0578585	-0.674686	0.875011	-1.22613
ENSG00000274618	H4C6	1.22558	0.957425	-0.752045	-0.973271	-0.0615531	-0.77886

### Sheet: Cluster 7
Ensembl Gene ID	symbol	WT_TGFβ3	WT_BMP4	V620I_TGFβ3	V620I_BMP4	T89I_TGFβ3	T89I_BMP4
ENSG00000003137	CYP26B1	-1.25194	-0.605862	-0.572218	0.994741	0.123734	1.55799
ENSG00000005513	SOX8	-1.04405	-0.349025	-0.616466	0.883959	-0.348605	1.76009
ENSG00000017427	IGF1	-0.79555	-0.171225	-1.07536	0.720669	0.0176471	1.37997
ENSG00000039537	C6	-0.668682	-0.262999	-0.8815	0.0562273	-0.0967352	2.17775
ENSG00000054654	SYNE2	-0.512531	-0.822094	0.72516	0.765277	-0.826175	1.13554
ENSG00000069188	SDK2	-1.18229	-0.330183	-0.628938	1.28566	-0.298089	1.32881
ENSG00000070031	SCT	-0.423229	-0.658952	-0.820029	0.731812	-0.529304	1.99293
ENSG00000076770	MBNL3	-0.45401	0.0697168	-0.889201	0.0697168	-0.468973	1.93393
ENSG00000079931	MOXD1	-0.537214	-0.693868	-0.176135	1.35482	-0.897518	1.20784
ENSG00000081052	COL4A4	-0.923005	-0.466633	-0.289972	0.917205	-0.275251	1.28688
ENSG00000081237	PTPRC	-1.07947	-0.370904	-0.671853	0.966221	0.200517	1.05003
ENSG00000083067	TRPM3	-1.07999	0.594884	-0.469778	1.33251	-0.649377	0.205732
ENSG00000088320	REM1	-1.21437	-0.371215	-0.72427	1.2245	0.0608134	1.12462
ENSG00000091482	SMPX	-0.783386	-0.644398	0.120035	0.206902	-0.296928	1.90371
ENSG00000091704	CPA1	-1.01085	-0.045262	-0.965589	0.497882	0.105611	1.56908
ENSG00000092607	TBX15	-1.12883	-0.364324	-0.540803	1.30615	0.204409	0.517593
ENSG00000101230	ISM1	-1.37806	-0.588689	-0.121065	0.90415	-0.0041587	1.54341
ENSG00000101425	BPI	-0.415324	-0.28186	-1.29482	0.785849	0.837181	0.0603542
ENSG00000102313	ITIH6	-1.06165	-0.393101	-0.885062	0.804964	-0.0065909	1.76023
ENSG00000103489	XYLT1	-1.17463	-0.163559	-0.992189	0.870163	0.0913386	1.49444
ENSG00000103888	CEMIP	-0.991643	0.228763	-0.514953	1.48461	-0.363078	0.0367491
ENSG00000104812	GYS1	-0.983058	0.295011	-1.2471	0.610623	-0.248689	1.68192
ENSG00000105370	LIM2	-0.608544	0.529822	-0.0312527	1.39576	-0.900433	-0.52422
ENSG00000106541	AGR2	-0.997091	-0.786006	-0.166822	0.649376	-0.135862	1.8596
ENSG00000107821	KAZALD1	-1.1762	0.11299	-0.692783	0.657303	-0.377517	1.73735
ENSG00000108001	EBF3	-1.23146	-0.299122	0.0770854	1.15729	-0.68449	1.33329
ENSG00000109705	NKX3-2	-1.1651	-0.408551	-0.386703	1.56762	-0.321623	0.823572
ENSG00000110195	FOLR1	-1.28788	0.0352785	-0.857736	0.692182	0.841797	0.482565
ENSG00000111679	PTPN6	-1.36809	0.434921	-0.814866	0.623061	-0.091423	1.35024
ENSG00000112761	CCN6	-1.32925	0.150218	-1.01085	0.701932	0.059638	1.56747
ENSG00000113396	SLC27A6	-0.841694	-0.149093	-0.83516	1.24264	-0.528063	1.20344
ENSG00000115363	EVA1A	-1.34172	-0.243805	-0.530217	1.60919	0.355056	0.0252484
ENSG00000115507	OTX1	-0.796503	0.670596	-0.164814	1.30386	-0.583308	-0.628053
ENSG00000116016	EPAS1	-0.764544	-0.778656	-0.730806	1.12737	-0.25215	1.62144
ENSG00000116035	VAX2	-0.0112251	0.215148	-1.31459	0.256307	-0.319916	1.1275
ENSG00000118271	TTR	-1.11423	-0.614291	0.170871	0.834656	1.02511	-0.345873
ENSG00000118640	VAMP8	-1.10657	0.342805	-0.930759	0.355264	-0.168005	1.69943
ENSG00000119715	ESRRB	0.336618	-0.268222	-0.671448	1.2365	-0.474752	-0.435413
ENSG00000120332	TNN	-0.955099	-0.7035	-0.605792	1.19937	-0.222287	1.51448
ENSG00000120949	TNFRSF8	-0.845706	-0.525458	-0.557194	1.67473	-0.546231	0.880747
ENSG00000122367	LDB3	-0.795586	0.333204	-0.977077	0.532403	-0.397189	1.4133
ENSG00000122862	SRGN	-0.930358	-0.631158	-0.470297	1.24126	-0.283699	1.27557
ENSG00000124232	RBPJL	-1.21077	0.589021	-0.544638	1.34617	-0.5405	0.2994
ENSG00000125637	PSD4	-1.17624	-0.156912	-0.918248	0.454561	0.210277	1.80933
ENSG00000126218	F10	-0.843777	0.21458	-0.564773	1.50265	-0.875398	0.567366
ENSG00000127951	FGL2	-0.830627	-0.28801	-0.641644	1.08678	-0.665166	1.571
ENSG00000131480	AOC2	-1.30565	-0.621649	-0.486319	1.24594	0.417397	0.838264
ENSG00000131771	PPP1R1B	-0.680722	-0.17641	-1.02241	0.839067	-0.505309	1.72024
ENSG00000134240	HMGCS2	-0.9719	-0.358488	-0.592168	1.37951	-0.190529	0.780706
ENSG00000135636	DYSF	-1.08278	-0.200928	-0.845648	1.19201	-0.395362	1.49507
ENSG00000138356	AOX1	-0.79798	-0.401814	-0.667143	1.71789	-0.623287	0.807393
ENSG00000138772	ANXA3	-0.786159	-0.519459	-0.308321	0.327314	-0.226089	1.91418
ENSG00000139597	N4BP2L1	-0.451713	0.256223	-0.309562	1.25652	-1.52087	0.922683
ENSG00000140459	CYP11A1	-1.17943	0.0553792	-0.539158	1.31763	-0.633369	1.12555
ENSG00000140522	RLBP1	-0.991589	-0.791757	-0.480908	0.831875	0.14079	1.56182
ENSG00000140807	NKD1	-0.965522	0.772002	-0.569782	1.12525	-0.889618	0.513636
ENSG00000141448	GATA6	-1.09756	-0.402573	0.218162	1.71357	-0.380298	0.00432003
ENSG00000142494	SLC47A1	-1.30728	0.026884	-0.834506	0.417012	0.123563	1.82094
ENSG00000142910	TINAGL1	-1.1889	-0.286525	-0.194109	1.23475	-0.626937	1.35092
ENSG00000144063	MALL	-0.668683	-0.614972	-0.645874	0.400394	-0.292704	2.21383
ENSG00000144668	ITGA9	-0.994193	-0.803143	-0.667816	0.851381	0.286937	1.54651
ENSG00000145700	ANKRD31	-0.330884	0.0617833	-0.366123	0.892425	-1.08601	0.98304
ENSG00000146530	VWDE	-0.590994	0.289847	-0.322598	1.20041	-1.32052	0.88428
ENSG00000147168	IL2RG	-0.466239	-0.120002	-1.18516	0.788868	-0.538371	1.63282
ENSG00000147408	CSGALNACT1	-1.16132	0.0300441	-0.617647	0.836457	-0.554222	1.7497
ENSG00000148677	ANKRD1	-0.852987	0.338905	-0.774894	0.0548425	-0.355145	1.86074
ENSG00000149596	JPH2	-0.464285	-0.0809761	-1.68601	0.645485	0.337013	1.10302
ENSG00000152669	CCNO	-1.00567	-0.253198	-0.0784151	1.67736	-0.403012	0.0577795
ENSG00000153064	BANK1	-1.065	-0.665766	-0.154249	0.38222	0.0578434	1.87518
ENSG00000154342	WNT3A	-1.07168	-0.565179	-0.01912	1.72422	-0.287326	0.285747
ENSG00000155011	DKK2	-0.928141	-0.873672	-0.595796	0.608857	1.08961	0.733586
ENSG00000158077	NLRP14	-0.42854	0.362852	-0.44001	0.913386	-1.21993	0.936325
ENSG00000159212	CLIC6	-0.958238	-0.848916	-0.471259	0.645812	1.00558	0.67894
ENSG00000159263	SIM2	-0.387305	-0.870234	-0.0006682	1.48046	-0.524025	0.40214
ENSG00000159712		-0.360878	-0.37438	-0.531906	0.584278	-0.779447	1.77247
ENSG00000161055	SCGB3A1	-1.45271	-0.308267	-0.409995	0.963335	0.514035	0.788136
ENSG00000162761	LMX1A	-0.959056	0.327828	-0.16536	1.37342	-0.396929	-0.294991
ENSG00000163132	MSX1	-1.39085	0.0254866	-0.820429	0.39929	0.945849	0.847397
ENSG00000163239	TDRD10	-0.508465	-0.48627	-0.641634	1.18944	-0.708219	1.32631
ENSG00000164007	CLDN19	-1.12803	-0.851537	-0.400412	0.972366	0.63281	0.899604
ENSG00000164287	CDC20B	-0.689571	0.00958723	-0.344549	1.49383	-0.607547	0.0694779
ENSG00000164309	CMYA5	-0.87497	0.018506	-0.767651	1.15728	-0.792351	1.42303
ENSG00000164707	SLC13A4	-1.06392	-0.612487	-0.537501	1.17505	0.613795	0.387576
ENSG00000165092	ALDH1A1	-0.756816	0.136658	-0.706056	0.597296	-0.712585	1.68665
ENSG00000165272	AQP3	-0.732545	-1.0528	-0.916035	0.984589	0.736137	1.00219
ENSG00000166509	CLEC3A	-0.86841	-0.681301	-0.934412	1.16784	0.0339768	1.39827
ENSG00000166831	RBPMS2	-1.0101	-0.67105	-0.486899	0.881331	-0.204648	1.82618
ENSG00000167105	TMEM92	-0.784592	-0.669853	-0.391372	1.59265	-0.128429	0.378334
ENSG00000167588	GPD1	-0.656615	-0.306499	-0.931809	0.925391	-0.176826	1.21787
ENSG00000167779	IGFBP6	-1.06725	-0.43208	-0.760528	0.921254	-0.123581	1.69606
ENSG00000168333	PPDPFL	-0.885099	0.0857361	-0.635456	0.820797	-0.788016	1.65756
ENSG00000169218	RSPO1	-0.569236	-0.0050599	-0.204082	1.45724	-0.437679	-0.38961
ENSG00000169247	SH3TC2	-0.736002	-0.425274	-0.583964	0.301657	-0.191516	1.98548
ENSG00000169291	SHE	-0.891807	-0.18467	-0.291491	1.03892	-0.867971	1.49887
ENSG00000169752	NRG4	-0.957605	0.173958	-0.715346	1.50791	-0.396423	0.278221
ENSG00000170323	FABP4	-0.736485	0.095008	-0.716143	-0.179614	-0.301668	2.21315
ENSG00000170477	KRT4	-0.829084	0.0829084	-0.902043	0.830742	-0.373088	1.28674
ENSG00000170498	KISS1	-0.356148	-0.328559	-0.742394	0.968121	-0.797572	1.42794
ENSG00000171219	CDC42BPG	-1.04335	-0.317653	-0.454528	1.56244	-0.309906	0.599151
ENSG00000171864	PRND	-0.975997	-0.194047	-0.668047	1.37891	0.627152	-0.446646
ENSG00000172005	MAL	-0.782096	-0.0906908	-0.66357	0.763689	-0.535166	1.52259
ENSG00000172116	CD8B	-0.884996	-0.618649	-0.276839	1.47217	-0.56538	1.07265
ENSG00000173083	HPSE	-0.812093	-0.448391	-0.122974	1.10851	-0.850378	1.45945
ENSG00000173253	DMRT2	-0.597432	-0.597432	-0.612334	1.32492	-0.642138	1.29511
ENSG00000173546	CSPG4	-1.11166	0.099162	-0.937441	1.22457	-0.425426	1.22192
ENSG00000174059	CD34	-0.992589	-0.104264	-0.820207	0.633923	-0.266915	1.79333
ENSG00000174950	CD164L2	-0.992063	0.0833908	-0.517598	1.50679	-0.106395	-0.138026
ENSG00000177398	UMODL1	-0.899676	-0.512123	-0.203004	1.22494	-0.698979	1.38412
ENSG00000179813	FAM216B	-0.980714	-0.241974	-0.114152	1.28626	0.141493	-0.159266
ENSG00000180875	GREM2	-0.945878	0.729286	-0.683013	1.08535	-0.63522	0.371631
ENSG00000180914	OXTR	-0.612245	-0.484124	-0.671044	0.856501	-0.42842	1.56209
ENSG00000183395	PMCH	-0.655612	-0.388864	-0.588925	0.297061	-0.379337	2.09126
ENSG00000183644	HOATZ	-0.845325	-0.420119	-0.39401	1.73948	-0.10681	-0.0956204
ENSG00000183963	SMTN	-1.14398	0.0323182	-0.767803	1.34882	-0.409718	0.997879
ENSG00000184058	TBX1	-1.53282	-0.675811	0.0778473	0.947559	0.60558	0.796141
ENSG00000185652	NTF3	-1.31338	-0.260303	-0.175653	1.39153	-0.397762	0.948868
ENSG00000186047	DLEU7	-0.262354	-0.262354	-0.705999	0.870918	-0.776279	1.27942
ENSG00000187123	LYPD6	-0.843994	-0.0322597	-0.428516	0.708504	-0.586723	1.43448
ENSG00000188687	SLC4A5	-0.667326	-0.113094	-0.253978	1.54562	-0.55967	-0.0200572
ENSG00000188820	CALHM6	-0.309467	-0.237801	-1.33668	0.908855	0.299694	0.454971
ENSG00000189001	SBSN	-1.17661	-0.414439	0.0440436	1.69482	0.0605867	-0.263187
ENSG00000189129	PLAC9	-1.15229	-0.0186822	-0.859226	0.472685	0.126791	1.62122
ENSG00000189223	PAX8-AS1	-0.837742	-0.520454	-0.552642	0.941833	-0.423888	1.67298
ENSG00000196542	SPTSSB	-0.563276	-0.271771	-0.639771	1.60131	-0.941613	0.873576
ENSG00000196917	HCAR1	-1.14778	-0.0840565	-0.877758	0.599181	0.0264071	1.68609
ENSG00000196932	TMEM26	-1.23902	-0.903025	0.389719	0.705458	-0.0713798	1.6209
ENSG00000197991		-0.0779673	-0.278668	-0.848601	0.546071	-0.972897	1.89322
ENSG00000198157	HMGN5	-1.07761	0.57825	0.453529	0.562328	-0.647727	0.326155
ENSG00000198203	SULT1C2	-0.942711	0.0966332	-0.597137	1.42993	-0.866597	0.974126
ENSG00000198695	ND6	-0.743296	-0.613585	0.51803	0.958599	-0.658313	0.890762
ENSG00000198743	SLC5A3	-0.629101	0.496457	0.291367	0.9335	-1.37793	0.478066
ENSG00000204252	HLA-DOA	-1.2143	-0.550612	-0.232699	1.37653	-0.0245809	0.783311
ENSG00000205414		-0.704492	-0.3816	0.144595	1.32255	-0.865938	0.694707
ENSG00000205592	MUC19	-0.773479	-0.561084	0.230188	1.43792	-0.661035	0.513381
ENSG00000205835	GMNC	-0.897508	-0.713546	-0.367427	1.24462	-0.247511	1.18602
ENSG00000206384	COL6A6	-0.527352	-0.474011	-0.273981	0.52614	-0.687376	1.82411
ENSG00000211459		-0.362364	0.0316556	0.938993	0.450255	-1.20068	0.502518
ENSG00000212993	POU5F1B	-0.81109	-0.48146	-0.312982	1.65015	-0.327632	0.273027
ENSG00000221869	CEBPD	-1.04714	-0.0286925	-0.359656	0.715801	-0.623517	1.67106
ENSG00000224594		-1.05226	-0.291326	-0.769744	0.568591	0.0489292	1.73783
ENSG00000225614	ZNF469	-1.15476	-0.381599	-0.5595	0.785045	-0.0511073	1.62939
ENSG00000225950	NTF4	-1.26609	-0.223047	0.0100569	1.21706	-0.347501	0.816044
ENSG00000226051	ZNF503-AS1	-0.519018	-0.721313	-0.968561	1.14429	-0.249292	1.429
ENSG00000227432		-0.531123	-0.42572	-0.621469	1.00475	-0.651584	1.42637
ENSG00000228639		-0.422431	-0.631609	-0.666472	0.653342	-0.273018	1.56476
ENSG00000228983	SLC47A1P1	-1.09704	-0.188149	-0.768524	1.38872	-0.396208	1.15876
ENSG00000230121		-0.843298	-0.464674	-0.71709	0.623868	-0.204371	1.90172
ENSG00000231609	LOC100132215	-0.607462	0.564922	-0.449803	1.33477	-0.612494	-0.456512
ENSG00000231625		-1.09631	-0.371133	-0.227889	0.86435	-0.236842	1.3478
ENSG00000232504		-0.795814	0.600291	-0.519109	-0.0411628	-0.682616	1.74485
ENSG00000232591		-0.601362	0.397126	-0.859305	0.521937	-0.626324	1.2708
ENSG00000233608	TWIST2	-1.53725	-0.0683299	-0.250196	1.39296	0.011793	0.517966
ENSG00000234257	SOD2P1	-0.855149	-0.044539	-0.507745	0.236057	-0.400851	1.92705
ENSG00000234602	MCIDAS	-0.777858	0.242834	-0.662034	1.43726	-0.560689	0.206639
ENSG00000235121		-0.419099	-0.255427	-0.991951	1.02667	-0.473656	1.15397
ENSG00000237181		-0.961464	-0.321053	-0.615352	0.953551	-0.43297	1.63127
ENSG00000237988		-0.490212	-0.357769	-0.635269	1.49644	-0.641576	0.626096
ENSG00000238018		-1.01423	0.215318	-0.289444	0.784792	-0.716549	1.26367
ENSG00000242193	CRYZL2P	-1.42694	-0.0890637	-0.464791	0.543002	0.606208	0.953844
ENSG00000242516	LINC00960	-0.979187	-0.346064	-0.627452	0.709142	-0.365974	1.9369
ENSG00000245904		-0.832326	-0.0372356	-0.438796	0.781949	-0.603437	1.3602
ENSG00000248771	SMIM31	-0.800567	-0.355417	-0.974756	0.467144	0.0607023	1.81227
ENSG00000251348		-0.788432	0.386057	-0.561057	0.493761	-0.829462	1.54516
ENSG00000251441	RTEL1P1	-0.898193	-0.219804	0.21506	0.736898	-0.672063	1.18916
ENSG00000253073	RN7SKP295	-0.518501	0.129926	-0.690533	-0.002406	-0.452335	1.81495
ENSG00000253293	HOXA10	-1.14638	-0.426621	-0.244282	0.753784	0.120396	1.17604
ENSG00000253438	PCAT1	-0.925297	-0.334594	-0.334594	1.1876	-0.334594	0.877105
ENSG00000253608	LOC101929268	-0.828861	-0.365261	-1.05698	0.561939	0.186644	1.65103
ENSG00000253809		-1.29981	-0.0555964	-0.400039	0.197463	0.197463	1.68067
ENSG00000253944		-0.960638	0.578068	-0.565147	0.188757	-0.589865	1.61005
ENSG00000254126	CD8B2	-0.740162	-0.854432	-0.283079	1.35956	-0.425918	1.16435
ENSG00000256417		-0.864587	-0.833405	0.857343	1.42208	-0.771041	0.538595
ENSG00000256433		-0.838202	-0.0058208	-0.610542	1.25342	-0.0911932	0.186267
ENSG00000256673		-0.795193	-0.464298	-0.565005	1.66493	-0.680099	0.931212
ENSG00000259236		-0.862144	0.25497	-0.806684	0.326275	-0.386776	1.69692
ENSG00000259318		-0.936961	-0.144148	-0.291648	0.61179	-0.549773	1.65044
ENSG00000260139	CSPG4P13	-1.13334	0.061768	-1.04805	1.06993	-0.104282	1.18929
ENSG00000260417		-0.0180227	0.00400504	-0.906474	0.752948	-0.987243	1.23756
ENSG00000261448	LOC102723692	-0.620736	-0.738462	-0.990731	0.842428	0.0856188	1.5656
ENSG00000261730		-0.49779	-0.616254	-1.25245	0.739505	0.871132	0.590328
ENSG00000261760	LOC100507334	-0.773834	-0.258345	-0.500669	0.0324434	-0.23191	2.14286
ENSG00000264985	LOC101928251	-0.753468	-0.857721	-0.527585	1.36635	-0.180074	1.09413
ENSG00000266709	MGC12916	-0.744592	0.095787	-0.737165	0.356814	-0.696843	2.05561
ENSG00000267366		-0.76498	-0.779821	-0.710563	0.92688	-0.0971403	1.66398
ENSG00000267503		-0.805079	-0.355367	-0.897328	0.8381	0.146235	1.13214
ENSG00000269473		0.226598	-0.28658	-1.49621	0.171615	0.0433202	1.28961
ENSG00000269821	KCNQ1OT1	-0.643398	-0.647919	-0.140644	1.10245	-0.79247	1.4491
ENSG00000270933		-0.86486	-0.745176	-0.53457	0.30971	0.126009	2.10033
ENSG00000271086	NAMA	-0.590606	0.35094	-0.119833	1.23599	-1.15553	0.332109
ENSG00000272221		-1.22503	0.223458	-0.522732	0.223458	-0.0618499	1.64268
ENSG00000273055		0.0327413	-0.0032741	-0.591526	0.284849	-0.90366	1.37732
ENSG00000273142		-0.549981	-0.287707	-0.328505	1.05863	-0.689861	0.953725
ENSG00000274995		-0.736682	-0.231341	-0.682539	0.851532	-0.610347	1.65166
ENSG00000275927		-0.866497	-0.761499	-0.675945	0.883466	-0.0148482	1.68845
ENSG00000277152		-0.944574	-0.330093	-0.561521	0.6435	-0.369995	1.8964
ENSG00000277639	LOC105371267	-1.08886	-0.651636	-0.412002	1.32009	-0.184981	1.21919

### Sheet: Cluster 8
Ensembl Gene ID	symbol	WT_TGFβ3	WT_BMP4	V620I_TGFβ3	V620I_BMP4	T89I_TGFβ3	T89I_BMP4
ENSG00000109193	SULT1E1	-0.221112	0.923468	-1.0657	-0.74725	-0.308802	1.5373
ENSG00000129159	KCNC1	1.14172	-0.402278	-0.237208	-0.0078783	-1.37148	1.09043
ENSG00000129824	RPS4Y1	0.350033	0.821498	-1.37696	-1.38325	0.607885	0.848737
ENSG00000154080	CHST9	0.796747	-0.355807	-0.603927	-0.896067	-0.415836	1.76521
ENSG00000162645	GBP2	1.23598	-0.451568	0.0449123	-0.539614	-1.06055	1.04276
ENSG00000164093	PITX2	-0.126055	1.24124	-1.06654	-1.0719	0.11845	0.850892
ENSG00000175084	DES	1.28288	-0.244378	-1.1495	-1.08435	0.304562	0.80455
ENSG00000268089	GABRQ	1.05786	0.0056823	-0.579437	-0.45269	-1.18452	1.34434

### Sheet: Cluster 9
Ensembl Gene ID	symbol	WT_TGFβ3	WT_BMP4	V620I_TGFβ3	V620I_BMP4	T89I_TGFβ3	T89I_BMP4
ENSG00000003249	DBNDD1	1.54817	0.185124	0.15414	-0.501475	-0.381184	-1.28832
ENSG00000006047	YBX2	1.43504	-0.0191171	0.769132	-0.495241	-0.467467	-1.37342
ENSG00000006432	MAP3K9	1.79434	0.0115993	-0.0807486	-0.227319	-0.892733	-0.833766
ENSG00000009950	MLXIPL	1.28227	-0.200897	0.555579	0.496014	-1.18968	-1.07253
ENSG00000011083	SLC6A7	1.53152	-0.24126	0.190434	-0.315568	-0.35803	-1.01265
ENSG00000028277	POU2F2	1.5817	-0.389445	0.350263	0.146991	-0.762673	-1.11903
ENSG00000039068	CDH1	1.75491	-0.599905	0.321941	-0.575947	-0.291863	-0.704868
ENSG00000041515	MYO16	1.72985	-0.0676956	0.160854	-0.570234	-0.493938	-0.958159
ENSG00000055163	CYFIP2	1.4949	-0.0369265	0.313586	-0.329569	-0.349517	-1.3521
ENSG00000056487	PHF21B	1.68435	-0.135476	0.493891	-0.245537	-0.924147	-0.999483
ENSG00000059804	SLC2A3	1.11421	-1.14992	0.903224	0.42195	-0.939806	-0.165147
ENSG00000065320	NTN1	1.87389	-0.295812	0.14791	-0.511659	-0.368825	-1.07804
ENSG00000065717	TLE2	1.77201	0.0651934	0.0461588	-0.673304	-0.370268	-1.10433
ENSG00000067842	ATP2B3	1.76315	0.072009	-0.109125	-0.245079	-0.604446	-1.20505
ENSG00000070495	JMJD6	1.84187	-0.297952	0.420967	-0.434176	-0.804312	-0.828203
ENSG00000070886	EPHA8	1.71585	0.218806	-0.283833	-0.241544	-0.839637	-0.854136
ENSG00000072315	TRPC5	1.89577	-0.264564	-0.0562671	-0.24671	-0.871599	-0.627595
ENSG00000074317	SNCB	1.82538	-0.021223	0.0726085	-0.304219	-0.887475	-0.889226
ENSG00000074660	SCARF1	0.98125	-0.598373	1.66596	-0.256191	-0.604576	-1.02877
ENSG00000076344	RGS11	1.43359	0.367446	0.0726966	-0.36209	-0.570529	-1.23059
ENSG00000077522	ACTN2	1.41876	-0.569167	0.478114	0.17345	-1.12899	-0.336861
ENSG00000081479	LRP2	1.68751	-0.314563	0.734393	-0.596553	-0.568631	-1.0114
ENSG00000082684	SEMA5B	1.8442	0.00455644	0.162213	-0.536889	-0.671721	-1.01574
ENSG00000085563	ABCB1	1.87554	-0.0170571	-0.661519	-0.457575	-0.343367	-0.748535
ENSG00000086506	HBQ1	1.56551	-0.0761275	0.164315	-0.0097986	-0.896948	-0.941168
ENSG00000087250	MT3	1.97175	-0.280474	-0.0235548	-0.537029	-0.580697	-0.741181
ENSG00000088827	SIGLEC1	1.85677	-0.332416	0.0985469	-0.372075	-0.633825	-0.789817
ENSG00000099958	DERL3	1.73318	-0.270799	0.0171152	0.0588648	-0.950215	-0.77849
ENSG00000100060	MFNG	1.91599	-0.296181	0.141847	-0.579992	-0.626646	-0.692739
ENSG00000100078	PLA2G3	1.9332	-0.233456	0.105901	-0.4635	-0.664177	-0.868662
ENSG00000100346	CACNA1I	1.52325	-0.470817	0.525699	-0.10591	-0.328163	-1.35018
ENSG00000101187	SLCO4A1	1.19581	-0.583685	0.108276	0.310179	-1.09648	0.123958
ENSG00000101197	BIRC7	1.45781	-0.881522	0.514419	0.0779698	-0.489893	-0.733573
ENSG00000101203	COL20A1	1.72354	-0.131756	-0.134666	-0.0182554	-0.830222	-0.856415
ENSG00000101327	PDYN	1.87077	0.176418	-0.493899	-0.603338	-0.638515	-0.579887
ENSG00000101670	LIPG	1.88008	0.0267404	0.143572	-0.554223	-0.749193	-0.948106
ENSG00000102195	GPR50	1.87407	-0.588054	0.422879	-0.585113	-0.523339	-0.659634
ENSG00000102878	HSF4	1.69083	-0.559679	0.32433	0.0202258	-0.502413	-1.18961
ENSG00000102981	PARD6A	1.78149	-0.109433	0.0644255	-0.233618	-0.680683	-1.07476
ENSG00000103184	SEC14L5	1.83419	0.054309	0.0070919	-0.450709	-0.777123	-0.887981
ENSG00000103460	TOX3	1.73666	-0.180123	0.363942	-0.379813	-0.714623	-0.980079
ENSG00000103740	ACSBG1	1.77003	-0.0730564	0.0919381	-0.244845	-0.841737	-0.905794
ENSG00000104059	FAM189A1	1.47681	-0.380292	0.401395	-0.0865669	-0.337654	-1.29779
ENSG00000104953	TLE6	1.63036	0.526703	-0.237837	-0.578789	-0.523698	-1.16826
ENSG00000105088	OLFM2	1.50217	0.110843	0.598336	-0.427965	-0.607784	-1.36802
ENSG00000105122	RASAL3	1.52345	0.170514	-0.154053	-0.254839	-0.762189	-0.748523
ENSG00000105374	NKG7	1.79356	-0.368252	0.415317	-0.431217	-0.620113	-0.913952
ENSG00000105509	HAS1	1.92861	0.150419	-0.595642	-0.580767	-0.488081	-0.751262
ENSG00000105696	TMEM59L	1.64096	0.35273	0.221255	-0.47974	-0.744338	-1.24741
ENSG00000106003	LFNG	1.62895	-0.0009965	0.0453808	-0.471515	-0.297811	-1.19022
ENSG00000106018	VIPR2	1.85922	-0.0309171	0.219165	-0.629063	-0.661533	-0.93611
ENSG00000106113	CRHR2	1.47778	-0.311435	0.276489	0.0277517	-0.71846	-0.910666
ENSG00000106236	NPTX2	1.82779	0.299482	-0.236943	-0.512885	-0.799455	-0.849632
ENSG00000106278	PTPRZ1	1.50067	-0.183034	0.885003	-0.424965	-0.806545	-0.999838
ENSG00000106633	GCK	1.80262	-0.385585	0.136893	-0.464018	-0.174608	-1.17477
ENSG00000106689	LHX2	1.53278	-0.0678659	0.756678	-0.752102	-0.407625	-1.16359
ENSG00000107518	ATRNL1	1.68507	-0.355992	0.704662	-0.412726	-0.669609	-1.03366
ENSG00000107831	FGF8	1.87124	-0.184601	0.298878	-0.537751	-0.701714	-0.895105
ENSG00000108830	RND2	1.4906	0.337556	0.253691	-0.300971	-0.751695	-1.28768
ENSG00000108947	EFNB3	1.71831	-0.251862	0.432022	-0.357934	-0.642023	-1.05401
ENSG00000110148	CCKBR	1.56541	-0.393787	0.539892	-0.102969	-0.776442	-0.929504
ENSG00000110786	PTPN5	1.59795	0.426066	0.00359674	-0.450714	-0.736877	-1.11883
ENSG00000111012	CYP27B1	1.15625	-0.870056	0.104534	0.3289	-0.617644	-0.101135
ENSG00000111674	ENO2	1.84837	-0.348399	0.436271	-0.405527	-0.634587	-1.04942
ENSG00000111913	RIPOR2	1.8856	-0.0430779	-0.117897	-0.479986	-0.70075	-0.764485
ENSG00000112212	TSPO2	1.73129	-0.943619	-0.216742	-0.100441	-0.507493	-0.0229077
ENSG00000112232	KHDRBS2	1.52105	0.0890049	0.532258	-0.382256	-0.70739	-1.22614
ENSG00000112379	ARFGEF3	1.76368	-0.269732	0.337068	-0.155526	-1.01173	-0.772667
ENSG00000114631	PODXL2	1.52783	0.247448	0.260306	-0.271021	-0.784203	-1.22038
ENSG00000114654	EFCC1	1.52057	-0.448471	0.736521	-0.363888	-0.457178	-1.07124
ENSG00000115009	CCL20	1.5548	-1.00144	0.0868571	-0.302274	-0.191546	-0.166236
ENSG00000115155	OTOF	1.936	-0.0992158	-0.356358	-0.394278	-0.655568	-0.692895
ENSG00000115194	SLC30A3	1.76105	-0.108664	0.136245	-0.223807	-0.832423	-0.931118
ENSG00000116014	KISS1R	1.761	-0.146847	0.0193466	-0.323005	-0.662509	-0.857529
ENSG00000116299	ELAPOR1	1.64796	0.118232	0.471271	-0.496678	-0.657007	-1.28795
ENSG00000116981	NT5C1A	1.7678	-0.165066	0.264461	-0.340782	-0.765427	-0.9265
ENSG00000117707	PROX1	1.67781	-0.0728276	0.3732	-0.347866	-0.817177	-0.959789
ENSG00000118473	SGIP1	1.59038	-0.101969	0.512116	-0.276201	-0.754844	-1.12194
ENSG00000118946	PCDH17	1.75593	0.0523749	-0.0321233	-0.394697	-0.674428	-0.953449
ENSG00000120088	CRHR1	1.78329	0.0703611	-0.0177925	-0.162558	-0.936531	-0.988291
ENSG00000120738	EGR1	1.36124	-0.68288	1.38376	-0.58841	-0.545802	-0.775953
ENSG00000120875	DUSP4	1.70423	-0.174094	0.190248	-0.0370927	-0.946555	-0.918897
ENSG00000120937	NPPB	1.7331	-0.40748	-0.436213	-0.235085	-0.666073	-0.129732
ENSG00000121053	EPX	1.7306	-0.0890324	0.29537	-0.262883	-0.853973	-0.994985
ENSG00000121653	MAPK8IP1	1.71	-0.000971	0.156356	-0.506151	-0.486232	-1.11189
ENSG00000121904	CSMD2	1.86359	-0.13713	0.0885301	-0.697922	-0.401072	-0.925149
ENSG00000121966	CXCR4	1.6616	0.570384	-0.137552	-0.572433	-0.715724	-1.12088
ENSG00000124493	GRM4	1.74372	-0.159063	-0.0611634	-0.0653293	-0.796449	-0.90268
ENSG00000124602	UNC5CL	1.63262	-0.787186	0.718194	-0.525922	-0.115363	-0.990391
ENSG00000125285	SOX21	1.65354	-0.337568	0.719092	-0.615895	-0.540961	-0.931243
ENSG00000125355	TMEM255A	1.46604	0.164467	0.375532	-0.70241	-0.355659	-1.13878
ENSG00000125810	CD93	1.20118	-0.608517	0.0383214	-0.0198214	-0.75024	0.198214
ENSG00000125878	TCF15	1.32485	-0.560995	0.113695	0.554712	-0.995429	-0.544539
ENSG00000127329	PTPRB	1.9216	0.00830095	-0.377076	-0.522704	-0.64492	-0.639301
ENSG00000127366	TAS2R5	1.19813	-1.16978	0.331823	0.493534	-0.684648	-0.114808
ENSG00000128917	DLL4	0.956654	-0.91441	0.667427	0.477579	-0.848615	-0.229039
ENSG00000129451	KLK10	1.09392	-0.390165	-0.39685	1.25436	-1.02692	-0.844749
ENSG00000129993	CBFA2T3	1.41205	-0.743393	0.825905	0.326779	-0.661404	-1.27129
ENSG00000130675	MNX1	1.55402	-0.531991	0.311027	-0.236627	-0.587371	-0.575064
ENSG00000131773	KHDRBS3	1.64779	0.271713	0.0722471	-0.671884	-0.438344	-1.15128
ENSG00000132003	ZSWIM4	1.65412	-0.611185	0.260657	-0.364208	0.0902698	-1.28598
ENSG00000132016	BRME1	1.31549	-0.110769	-0.0299583	-0.123363	-0.0572451	-1.33553
ENSG00000132182	NUP210	1.82011	0.0358004	0.0943794	-0.431121	-0.781312	-0.952345
ENSG00000132259	CNGA4	1.63802	-0.283924	-0.0208003	0.230884	-0.747251	-1.09618
ENSG00000132702	HAPLN2	1.72288	0.0585477	0.181564	-0.335827	-0.86769	-0.952113
ENSG00000133083	DCLK1	1.48633	0.339969	0.205911	-0.369509	-0.694663	-1.22208
ENSG00000133124	IRS4	1.34801	-0.232267	1.0084	-0.465681	-0.59816	-1.0776
ENSG00000134007	ADAM20	1.45492	-0.403431	0.510878	0.235842	-1.16164	-0.678467
ENSG00000134376	CRB1	1.7423	-0.0955513	0.297841	-0.4143	-0.672527	-1.0444
ENSG00000134594	RAB33A	1.66664	-0.0681709	0.402566	-0.174753	-0.955085	-1.02741
ENSG00000135245	HILPDA	1.51214	-1.08753	0.854769	-0.492444	-0.543824	-0.0392263
ENSG00000135423	GLS2	1.68331	-0.2622	0.431724	-0.23192	-0.867806	-0.860236
ENSG00000135424	ITGA7	1.40419	0.141197	0.730221	-0.456818	-0.538661	-1.46343
ENSG00000135472	FAIM2	1.74671	-3.92e-05	0.203828	-0.407917	-0.650917	-1.12095
ENSG00000136842	TMOD1	1.78314	0.273503	-0.414161	-0.553843	-0.655918	-0.715014
ENSG00000136928	GABBR2	1.46604	0.0446645	0.399762	-0.365744	-0.457865	-1.31588
ENSG00000137261	KIAA0319	1.62261	-0.130206	0.436154	-0.361815	-0.671244	-1.04861
ENSG00000138079	SLC3A1	1.24009	-0.554047	0.768436	0.324525	-0.914724	-0.896228
ENSG00000138653	NDST4	1.72219	-0.192305	0.132008	-0.26763	-0.669359	-0.922532
ENSG00000138944	SHISAL1	1.56351	0.31664	0.112982	-0.63599	-0.48007	-1.13177
ENSG00000139318	DUSP6	1.68816	-0.691468	0.319384	-0.145298	-0.411421	-0.906017
ENSG00000139352	ASCL1	1.86013	0.0252607	0.0532046	-0.717919	-0.614307	-0.790761
ENSG00000139445	FOXN4	1.64758	-0.242647	-0.378794	-0.0811702	-0.385127	-0.872724
ENSG00000139714	MORN3	1.70104	-0.421687	0.252536	0.0428834	-0.80049	-0.9482
ENSG00000139767	SRRM4	1.72544	-0.0047819	-0.0051549	-0.0719314	-0.907944	-0.982554
ENSG00000139910	NOVA1	1.52607	-0.383622	0.201634	-0.0666446	-0.550589	-0.901916
ENSG00000139915	MDGA2	1.79722	0.134185	-0.30457	-0.749982	-0.394137	-0.745141
ENSG00000140009	ESR2	1.77044	-0.0867259	-0.220321	-0.13753	-0.82056	-0.747177
ENSG00000140015	KCNH5	1.28446	0.288514	0.251352	-0.172297	-0.670271	-1.22523
ENSG00000140067	FAM181A	1.4579	-0.0672231	0.627727	-0.642354	-0.236681	-1.30992
ENSG00000140379	BCL2A1	0.910475	-1.0093	0.363068	-0.454186	0.239709	0.0546705
ENSG00000140519	RHCG	1.45554	-0.173198	0.755733	-0.0312436	-0.920328	-1.19677
ENSG00000140968	IRF8	0.756628	-0.713886	1.09008	0.216439	-0.0136411	-1.41747
ENSG00000141506	PIK3R5	1.37752	-0.585084	-0.0664381	0.528826	-0.938706	-0.443635
ENSG00000142149	HUNK	1.51243	0.300678	0.248311	-0.545561	-0.505763	-1.26403
ENSG00000142513	ACP4	1.42012	-0.606046	0.496773	-0.173892	-0.499779	-0.683976
ENSG00000143126	CELSR2	1.59074	-0.0453589	0.498897	-0.286144	-0.716534	-1.2225
ENSG00000143333	RGS16	1.35738	-0.455852	1.29269	-0.451357	-0.605796	-1.08518
ENSG00000144119	C1QL2	1.93117	-0.322863	-0.110678	-0.472436	-0.632444	-0.560556
ENSG00000144191	CNGA3	1.81342	0.0937007	-0.248001	-0.416052	-0.704538	-0.8007
ENSG00000144285	SCN1A	1.82393	-0.0276277	0.0604366	-0.439636	-0.685628	-0.955153
ENSG00000144485	HES6	1.77117	-0.687723	-0.109261	-0.434105	-0.277475	-0.386563
ENSG00000145087	STXBP5L	1.60803	0.0226937	0.334421	-0.290276	-0.828658	-1.01681
ENSG00000145248	SLC10A4	1.41638	-0.344733	-0.210304	-0.594248	0.389308	-0.945311
ENSG00000146360	GPR6	1.96269	-0.212643	0.00307151	-0.524519	-0.653167	-0.766222
ENSG00000146555	SDK1	1.58082	-0.531512	0.876958	-0.504793	-0.326413	-1.16776
ENSG00000147488	ST18	1.88616	-0.0770069	-0.101991	-0.528781	-0.636591	-0.756379
ENSG00000148204	CRB2	1.55164	-0.34407	0.742196	-0.394449	-0.353258	-1.35535
ENSG00000148357	HMCN2	1.61362	-0.0159881	0.18247	-0.761414	-0.090208	-1.17715
ENSG00000148600	CDHR1	1.76877	0.0728201	-0.499069	-0.234254	-1.17989	-0.0708566
ENSG00000148826	NKX6-2	1.71391	-0.27541	0.590443	-0.569449	-0.605228	-0.942202
ENSG00000148926	ADM	1.18452	-0.972757	1.33945	0.0353062	-0.958721	-0.390579
ENSG00000148948	LRRC4C	1.42076	0.34095	0.234302	-0.506309	-0.36263	-1.42467
ENSG00000149527	PLCH2	1.73168	0.0866784	0.111565	-0.383729	-0.719909	-1.06452
ENSG00000149926	TLCD3B	1.72593	0.016812	0.330194	-0.339291	-0.841619	-1.07931
ENSG00000151025	GPR158	1.35262	0.171257	0.787239	-0.616776	-0.556052	-1.2553
ENSG00000152092	ASTN1	1.46535	-0.0460105	0.79505	-0.460515	-0.699195	-1.14122
ENSG00000152128	TMEM163	1.67701	-0.304346	0.101794	-0.38975	-0.372669	-0.915454
ENSG00000152977	ZIC1	1.55182	-0.252781	0.68358	-0.359534	-0.623289	-1.1052
ENSG00000153266	FEZF2	1.62922	-0.561062	0.84548	-0.80726	-0.233595	-0.881889
ENSG00000153820	SPHKAP	1.82007	0.135675	-0.0997301	-0.527115	-0.778518	-0.767091
ENSG00000154553	PDLIM3	1.83934	-0.200269	0.0579956	-0.247971	-0.820392	-0.818947
ENSG00000154764	WNT7A	1.65224	-0.150076	0.714305	-0.455432	-0.840705	-0.98901
ENSG00000155265	GOLGA7B	1.71938	0.162003	-0.0516506	-0.490546	-0.472717	-1.17251
ENSG00000155511	GRIA1	1.49651	-0.222196	0.807823	-0.39746	-0.632382	-1.13378
ENSG00000157087	ATP2B2	1.48547	0.352814	-0.246107	-0.187921	-0.518662	-1.26283
ENSG00000157219	HTR5A	1.87539	0.205429	-0.23741	-0.626447	-0.763023	-0.684388
ENSG00000157851	DPYSL5	1.63143	0.148813	0.134397	-0.266081	-0.743142	-1.16243
ENSG00000158164	TMSB15A	1.2677	-0.00139	0.869133	-0.105363	-0.869874	-1.25723
ENSG00000158816	VWA5B1	1.77213	-0.0524375	-0.477035	-0.320815	-0.370886	-0.893622
ENSG00000159167	STC1	1.64799	-1.07419	0.397516	0.101876	-0.701147	-0.363558
ENSG00000160223	ICOSLG	1.07214	-0.975107	0.53554	0.0572657	-0.135211	-0.560991
ENSG00000160471	COX6B2	1.02944	-0.843248	1.21516	-0.0797286	-0.0436163	-1.29895
ENSG00000161270	NPHS1	1.67014	-0.0670214	0.12788	-0.456824	-0.600881	-0.855101
ENSG00000161681	SHANK1	1.83813	0.231614	-0.464857	-0.482785	-0.599708	-0.851482
ENSG00000162188	GNG3	1.80373	-0.125863	0.155049	-0.232877	-0.761259	-1.0667
ENSG00000162692	VCAM1	1.69567	-0.508664	0.692498	-0.442006	-0.62152	-0.857132
ENSG00000162723	SLAMF9	1.65379	-0.882386	-0.0768172	-0.278361	-0.169806	-0.354168
ENSG00000162873	KLHDC8A	1.17763	0.1836	0.365289	-0.279632	-0.278881	-1.43559
ENSG00000162951	LRRTM1	1.55998	0.538609	-0.229542	-0.568183	-0.58454	-1.03162
ENSG00000162975	KCNF1	1.77693	0.124243	0.115538	-0.366963	-0.874335	-0.995375
ENSG00000163273	NPPC	1.45392	-0.180052	0.958778	-0.390488	-0.786603	-1.08781
ENSG00000163395	IGFN1	1.80927	-0.182788	-0.542723	0.146118	-0.815778	-0.733034
ENSG00000163545	NUAK2	1.70266	-0.428566	0.67404	-0.389281	-0.717313	-0.89737
ENSG00000163958	ZDHHC19	1.81659	-0.187672	-0.314608	-0.0874586	-0.648651	-0.875801
ENSG00000164100	NDST3	1.78218	0.0992071	-0.224397	-0.602329	-0.52438	-0.781846
ENSG00000164199	ADGRV1	1.67563	-0.121896	0.566218	-0.450774	-0.742533	-1.04678
ENSG00000164512	ANKRD55	1.46305	0.309555	-0.0503342	-0.484047	-0.47482	-1.03465
ENSG00000165076	PRSS37	1.27376	-0.944907	0.665503	0.365393	-0.832365	-0.481345
ENSG00000165186	PTCHD1	1.36608	0.790149	0.120937	-0.745657	-0.561793	-1.25264
ENSG00000165215	CLDN3	1.75792	-0.0506431	-0.0336685	-0.212673	-0.745056	-0.965726
ENSG00000165731	RET	1.72536	-0.134411	0.320411	-0.292824	-0.732157	-1.07503
ENSG00000165810	BTNL9	1.84285	0.00253487	-0.480781	-0.589992	-0.42269	-0.629493
ENSG00000165973	NELL1	1.5373	0.265024	-0.0186928	-0.716617	-0.126446	-1.26033
ENSG00000166448	TMEM130	1.66118	-0.143725	0.660043	-0.38604	-0.750126	-1.16842
ENSG00000166455	C16orf46	1.56221	-0.481115	0.4264	0.141504	-0.769784	-1.03015
ENSG00000166573	GALR1	1.67042	-0.277949	0.161683	-0.592686	-0.15805	-1.01733
ENSG00000167011	NAT16	1.74837	-0.131108	0.320661	-0.33672	-0.774009	-0.996032
ENSG00000167614	TTYH1	1.75287	0.00931577	0.23384	-0.43593	-0.681791	-1.09313
ENSG00000167851	CD300A	1.32767	-1.20534	0.76292	-0.220654	0.123542	-0.79654
ENSG00000168237	GLYCTK	1.83447	-0.28566	-0.111873	-0.573981	-0.24122	-0.866277
ENSG00000168389	MFSD2A	1.81509	-0.245198	0.344855	-0.402151	-0.82545	-0.801237
ENSG00000168421	RHOH	1.50591	-0.649042	0.868796	-0.480393	-0.367961	-0.880153
ENSG00000168490	PHYHIP	1.64176	-0.476017	0.805631	-0.771508	-0.146043	-1.13656
ENSG00000169884	WNT10B	1.2625	-0.0031008	0.433129	-0.328029	-0.135944	-1.4937
ENSG00000170011	MYRIP	1.91177	-0.206828	-0.141047	-0.463147	-0.603782	-0.709636
ENSG00000170373	CST1	1.76226	-0.788662	0.0508814	-0.20744	-0.196676	-0.810189
ENSG00000170525	PFKFB3	1.55726	-0.884751	0.929	-0.632714	-0.0749001	-0.882192
ENSG00000171224	FAM241B	1.67699	0.300242	0.0862521	-0.333993	-0.767128	-1.25441
ENSG00000171303	KCNK3	1.80993	0.0769255	0.0289671	-0.395342	-0.792828	-0.960546
ENSG00000171435	KSR2	1.82052	-0.223042	0.296667	-0.302042	-0.844605	-0.897768
ENSG00000171462	DLK2	1.8215	-0.251242	0.201427	-0.358453	-0.629458	-0.977894
ENSG00000171722	SPATA46	1.97615	-0.383879	0.0864342	-0.500611	-0.607193	-0.732384
ENSG00000171877	FRMD5	1.55858	-0.221572	0.824912	-0.596281	-0.482631	-1.16903
ENSG00000171956	FOXB1	1.88987	-0.201432	0.199874	-0.545022	-0.650534	-0.857049
ENSG00000172247	C1QTNF4	1.49197	-0.300026	0.816474	-0.266734	-0.683612	-1.13861
ENSG00000172260	NEGR1	1.66649	0.291647	-0.0886242	-0.592556	-0.595439	-0.938228
ENSG00000172346	CSDC2	1.68059	-0.242635	0.2019	-0.74355	0.171936	-1.35703
ENSG00000172575	RASGRP1	1.67443	-0.181841	0.150106	-0.0207239	-0.874301	-0.946861
ENSG00000172733	PURG	1.72977	-0.143926	0.354007	-0.288321	-0.852148	-0.947839
ENSG00000173227	SYT12	1.51612	0.232617	0.0291912	-0.314718	-0.585648	-1.16035
ENSG00000173262	SLC2A14	1.25331	-1.14296	0.603555	0.28851	-0.741832	-0.146261
ENSG00000173805	HAP1	1.82752	-0.343712	0.486849	-0.535004	-0.669673	-0.859026
ENSG00000173825	TIGD3	1.67559	-0.119337	0.0800992	-0.431886	-0.329191	-1.14033
ENSG00000173826	KCNH6	1.78428	0.163629	-0.551081	-0.323999	-0.782943	-0.570203
ENSG00000174721	FGFBP3	1.85302	-0.245806	0.119785	-0.258042	-0.686328	-1.00358
ENSG00000174939	ASPHD1	1.57703	0.449141	0.00167747	-0.29298	-0.884601	-1.13313
ENSG00000174963	ZIC4	1.49686	-0.447647	0.901771	-0.356848	-0.588037	-1.04087
ENSG00000175077	RTP1	1.45327	0.0684212	-0.0118597	-0.187474	-0.56379	-1.01537
ENSG00000175426	PCSK1	1.82329	-0.0664318	-0.270067	-0.493189	-0.497574	-0.751387
ENSG00000175489	LRRC25	1.33608	-0.445657	0.774977	0.371381	-1.27254	-0.760659
ENSG00000175766	EIF4E1B	1.73501	0.184832	-0.0151076	-0.477305	-0.796689	-0.846024
ENSG00000175868	CALCB	1.42661	0.475013	-0.407379	-0.182455	-1.03889	-0.499655
ENSG00000176244	ACBD7	1.66548	-0.494358	0.530181	-0.443237	-0.443237	-0.909711
ENSG00000176383	B3GNT4	1.61263	-0.617665	0.466008	-0.136532	-0.595182	-0.817013
ENSG00000176887	SOX11	1.6182	-0.138747	0.36915	-0.398238	-0.471926	-1.18154
ENSG00000176956	LY6H	1.50462	0.011038	0.60173	-0.436043	-0.63442	-1.19532
ENSG00000177181	RIMKLA	1.73567	-0.224224	0.344645	-0.403738	-0.602924	-1.01769
ENSG00000177359	OVOS2	1.36803	-0.989407	0.346471	0.346471	-0.753664	-0.308371
ENSG00000178031	ADAMTSL1	1.45875	0.574833	0.224775	-0.881073	-0.441022	-1.17342
ENSG00000178445	GLDC	1.5835	0.0860534	0.480729	-0.447391	-0.67375	-1.21194
ENSG00000178531	CTXN1	1.41189	0.224696	0.237207	-0.322945	-0.502173	-1.31917
ENSG00000178602	OTOS	1.68729	-0.280969	-0.226747	-0.199636	-0.508701	-0.7039
ENSG00000178803	ADORA2A-AS1	1.17052	-1.0504	0.71134	0.0319464	-0.431916	-0.338206
ENSG00000178965	ERICH3	1.6734	-0.435689	0.569496	-0.354915	-0.561337	-0.998114
ENSG00000179111	HES7	1.69651	-0.176476	0.326526	-0.248514	-0.817235	-0.932243
ENSG00000179455	MKRN3	1.76546	0.0004157	0.201104	-0.328815	-0.851621	-0.981688
ENSG00000179761	PIPOX	1.48498	-0.58665	0.359579	-0.409413	-0.194405	-0.752264
ENSG00000179869	ABCA13	1.54794	-0.824231	0.95202	-0.57184	-0.370528	-0.660478
ENSG00000180176	TH	1.89782	0.158775	-0.421074	-0.548305	-0.703773	-0.651618
ENSG00000180287	PLD5	1.65509	-0.288974	0.515936	-0.636858	-0.479969	-0.848317
ENSG00000180539	C9orf139	1.33599	0.225787	0.405098	-0.563947	-0.266366	-1.38039
ENSG00000180549	FUT7	1.51694	-0.0957178	0.264133	-0.308962	-0.428912	-1.17527
ENSG00000180878	C11orf42	1.5274	-0.621616	0.80672	-0.374154	-0.374154	-1.01669
ENSG00000181201		1.91303	-0.0329463	-0.0854693	-0.608074	-0.57656	-0.841801
ENSG00000181449	SOX2	1.50237	0.148783	0.570938	-0.468576	-0.691849	-1.22524
ENSG00000181773	GPR3	1.47201	-0.765486	1.07415	-0.546726	-0.312614	-0.870389
ENSG00000182175	RGMA	1.62335	-0.358885	0.503581	-0.801129	-0.0454571	-1.06075
ENSG00000182223	ZAR1	1.68688	-0.338564	0.293027	-0.403902	-0.425681	-0.984675
ENSG00000182732	RGS6	1.5759	0.0912947	0.725743	-0.722612	-0.693609	-1.06038
ENSG00000183023	SLC8A1	1.79801	-0.0328469	0.163516	-0.396186	-0.755768	-0.981132
ENSG00000183134	PTGDR2	1.28864	-0.981818	1.06364	-0.233182	-0.0245454	-1.12909
ENSG00000183150	GPR19	1.56589	-0.0182523	0.60908	-0.46393	-0.675738	-1.15304
ENSG00000183476	SH2D7	1.79961	-0.164172	-0.154303	-0.292459	-0.450351	-1.03587
ENSG00000183734	ASCL2	1.41162	-0.681038	0.614762	0.132773	-0.630175	-0.925666
ENSG00000183833	CFAP91	1.41086	-0.459464	0.78809	0.123624	-0.971937	-0.925532
ENSG00000183914	DNAH2	1.41332	-0.598664	1.1195	-0.0451608	-0.867113	-0.989345
ENSG00000184144	CNTN2	1.54594	0.0214919	0.0327496	-0.190463	-0.486268	-1.22035
ENSG00000184486	POU3F2	1.70441	-0.135227	0.332272	-0.481297	-0.569333	-1.02368
ENSG00000184588	PDE4B	1.06845	0.48334	0.548352	-0.343164	-0.529455	-1.45392
ENSG00000184697	CLDN6	1.33027	0.0190078	0.982794	-0.620197	-0.57838	-1.18373
ENSG00000184811	TRARG1	1.79974	-0.0179908	0.184794	-0.589697	-0.662992	-0.890209
ENSG00000185056	C5orf47	1.49973	-0.425693	0.457433	0.159635	-0.841584	-0.980214
ENSG00000185245	GP1BA	1.57834	-0.710928	0.503607	0.101675	-0.501224	-1.12742
ENSG00000185272	RBM11	1.11681	0.00083158	0.918616	-0.0449052	-1.2798	-0.642532
ENSG00000185686	PRAME	1.73296	0.11581	0.10122	-0.494654	-0.688159	-0.989168
ENSG00000185988	PLK5	1.78729	0.0844623	0.107366	-0.294939	-0.88346	-1.03183
ENSG00000186007	LEMD1	1.49342	-0.201147	0.717146	-0.414178	-0.477119	-1.25178
ENSG00000186008	RPS4XP21	1.0007	-0.270171	-0.222377	-0.231067	-0.218033	-0.15286
ENSG00000186369		1.62359	0.221028	-0.158592	-0.52662	-0.544007	-0.873398
ENSG00000186409	CCDC30	1.55391	-0.292935	0.521747	-0.0331302	-0.814896	-1.07235
ENSG00000186642	PDE2A	1.80587	-0.0944617	-0.0117424	-0.339965	-0.75135	-0.815049
ENSG00000186919	ZACN	1.43718	-0.0747526	-0.590519	-0.0217024	0.128607	-1.36859
ENSG00000186960	LINC01551	1.92885	-0.239652	-0.161707	-0.512869	-0.576866	-0.637581
ENSG00000187122	SLIT1	1.64074	-0.178789	0.735922	-0.443358	-0.780195	-1.05379
ENSG00000187323	DCC	1.8822	-0.248371	0.157809	-0.490469	-0.66816	-0.791413
ENSG00000187730	GABRD	1.34043	-0.208529	0.0143636	0.155435	-0.817955	-0.640206
ENSG00000187772	LIN28B	1.53668	-0.170838	0.425891	0.0104064	-0.988028	-0.943512
ENSG00000187902	SHISA7	1.65895	0.101073	-0.0284685	-0.182792	-0.905973	-0.866547
ENSG00000188107	EYS	1.58111	-0.327178	0.434462	-0.440169	-0.620117	-0.692654
ENSG00000188263	IL17REL	1.62519	-0.127701	-0.0516626	0.304518	-1.02816	-0.980135
ENSG00000188747	NOXA1	1.43551	0.162145	-0.257872	-0.42684	-0.101845	-1.16742
ENSG00000188816	HMX2	1.85013	-0.0453605	-0.473591	-0.489841	-0.541458	-0.557708
ENSG00000189367	KIAA0408	1.43999	-0.452386	0.517165	-0.0669022	-0.610085	-0.931321
ENSG00000189410	SH2D5	1.80191	-0.385796	0.341667	-0.0839054	-0.984256	-0.805605
ENSG00000196218	RYR1	1.83216	-0.0590416	0.256053	-0.34658	-0.868313	-1.00036
ENSG00000196366	C9orf163	1.80261	-0.530758	0.0107405	-0.35354	-0.412613	-0.685003
ENSG00000196421	C20orf204	1.78213	-0.318375	-0.153441	-0.0045507	-0.607171	-0.982605
ENSG00000196460	RFX8	1.09055	-0.757084	0.89582	-0.118565	-0.335933	-0.734441
ENSG00000196890	H2BU1	1.7704	-0.189119	0.122325	-0.429672	-0.393537	-1.13309
ENSG00000196990	FAM163B	1.64479	0.27775	0.170693	-0.603413	-0.512826	-1.24576
ENSG00000197046	SIGLEC15	0.973033	-1.00297	1.1377	-0.367828	-0.414876	-0.0541762
ENSG00000197140	ADAM32	1.64208	-0.292505	0.553369	-0.324883	-0.705324	-0.979188
ENSG00000197181	PIWIL2	1.20615	-0.380046	0.470547	0.695797	-1.13928	-0.980712
ENSG00000197406	DIO3	1.6214	-0.80573	0.503759	-0.462184	-0.196717	-0.71278
ENSG00000198010	DLGAP2	1.86221	-0.113194	-0.210851	-0.113194	-0.942561	-0.713498
ENSG00000198237		1.73091	-0.229357	0.0106337	-0.350361	-0.241458	-1.22361
ENSG00000198435	NRARP	1.29258	0.177941	0.63563	-0.556909	-0.347915	-1.38989
ENSG00000198576	ARC	1.81458	-0.173882	-0.467633	-0.752079	0.00422924	-0.722837
ENSG00000198597	ZNF536	1.79381	0.196762	-0.0481442	-0.589884	-0.681033	-0.911392
ENSG00000198626	RYR2	1.78628	0.0448674	0.194425	-0.577668	-0.821635	-0.770224
ENSG00000198929	NOS1AP	1.75216	-0.373622	0.537823	-0.450039	-0.652891	-0.905298
ENSG00000199036	MIR219A1	1.46829	-0.504933	0.420778	-0.0847092	-0.377039	-1.08959
ENSG00000199347	RNU5E-1	1.76161	-0.489432	0.042065	-0.433156	-0.151775	-0.9584
ENSG00000199453	SNORD115-12	1.1404	0.345733	0.175447	0.175447	-1.38551	-0.54354
ENSG00000201969	SNORD115-20	1.04513	0.321967	0.0191045	0.544478	-1.38395	-0.722599
ENSG00000203288	TDRKH-AS1	1.83205	-0.225248	0.339061	-0.354179	-0.802636	-0.939041
ENSG00000204347	BTBD17	1.61299	0.0676977	0.258578	-0.379227	-0.569907	-1.23398
ENSG00000204421	LY6G6C	1.67899	-0.296292	0.636479	-0.411517	-0.691348	-1.00959
ENSG00000204869	IGFL4	1.75639	-0.263395	0.479513	-0.165888	-0.904153	-1.04345
ENSG00000204950	LRRC10B	1.46407	-0.216427	0.452658	-0.0357944	-0.740059	-1.08171
ENSG00000205336	ADGRG1	1.55069	-0.334855	0.823015	-0.536568	-0.414697	-1.17577
ENSG00000205744	DENND1C	1.85421	0.269976	-0.257168	-0.460562	-0.821632	-0.865483
ENSG00000205869	KRTAP5-1	1.54545	-0.0693026	0.337273	-0.200978	-0.824701	-0.937896
ENSG00000205927	OLIG2	1.6617	-0.580927	0.446584	-0.407751	-0.494339	-0.684833
ENSG00000212125	TAS2R15P	1.61497	-0.38653	-0.0511439	-0.418987	-0.440625	-0.440625
ENSG00000212694	LINC01089	1.46224	-0.155711	0.0236284	-0.331151	0.0899059	-1.44401
ENSG00000213540		1.64318	-0.474216	0.00254955	-0.39008	-0.642486	-0.184417
ENSG00000213994		1.74469	-0.63878	0.341433	-0.329239	-0.422101	-0.814187
ENSG00000214357	NEURL1B	1.22871	0.702166	0.403055	-0.988373	-0.181621	-1.41757
ENSG00000214439		1.78233	-0.270877	0.0657591	-0.345994	-0.729926	-0.646463
ENSG00000214770		1.66942	-0.434636	0.186859	-0.309643	-0.486717	-0.771424
ENSG00000214872	SMTNL1	1.63207	-0.360875	0.490534	-0.141244	-0.905886	-0.789292
ENSG00000215788	TNFRSF25	1.45628	-0.17421	0.189603	-0.0868357	-0.282317	-1.40683
ENSG00000217801	LOC100288175	1.43166	-0.952726	1.13053	-0.259996	-0.581388	-0.647259
ENSG00000219881		1.744	-0.285216	0.0409943	-0.630614	-0.616223	-0.323593
ENSG00000220008	LINGO3	1.77879	-0.0638367	-0.164152	-0.19055	-0.755481	-0.861075
ENSG00000221866	PLXNA4	1.5016	0.572715	-0.251323	-0.817495	-0.198049	-1.16037
ENSG00000222012	LOC105375614	1.73749	-0.210104	0.317911	-0.210104	-0.885271	-0.893927
ENSG00000223947		1.62497	-0.780739	0.322956	-0.237514	-0.108175	-0.987682
ENSG00000224243	SOX1-OT	1.63858	-0.0406863	0.366061	-0.239597	-0.84398	-1.05182
ENSG00000224420	ADM5	1.7253	-0.148027	-0.205991	-0.345635	-0.0926962	-1.3126
ENSG00000224557	HLA-DPB2	1.54613	-0.411407	0.329976	0.199006	-0.965691	-0.820688
ENSG00000225213		1.30778	-0.799482	-0.0221369	0.352487	-0.715191	-0.171986
ENSG00000225527		0.885619	-0.904767	1.02604	-0.193879	-0.852109	0.39414
ENSG00000225783	MIAT	1.86883	-0.103481	0.0569991	-0.373674	-0.761045	-0.89784
ENSG00000225808		1.24067	-0.82036	0.54128	0.36798	-1.06174	-0.176676
ENSG00000226287	TMEM191A	1.78471	-0.0307429	0.0523169	-0.222077	-0.849476	-0.9622
ENSG00000226321	CROCC2	1.4401	-0.0818068	-0.586345	0.614871	-0.936066	-0.796454
ENSG00000227028	SLC8A1-AS1	1.88451	-0.179586	-0.204913	-0.344207	-0.673449	-0.711438
ENSG00000227487		1.61518	-0.400774	-0.408159	-0.134934	-0.422928	-0.467234
ENSG00000227640	SOX21-AS1	1.76185	-0.245105	0.362005	-0.531813	-0.585111	-0.895099
ENSG00000230002	ALMS1-IT1	1.14818	-0.80966	1.05349	0.27675	-1.11293	-0.38994
ENSG00000230454		1.42058	-0.0813559	-0.0850754	-0.454051	0.0904856	-1.21581
ENSG00000230461	PROX1-AS1	1.75295	-0.374332	0.513789	-0.521767	-0.563892	-0.904397
ENSG00000230736	LOC339666	1.59631	-1.01252	-0.176354	-0.0592915	-0.385394	-0.0091218
ENSG00000231079		1.63426	-0.346349	0.620828	-0.295887	-0.762655	-0.926655
ENSG00000232374	GPR79	1.36727	-0.745083	-0.0972961	-0.0972961	-0.60426	0.203127
ENSG00000233367		0.802256	-1.05361	0.562383	0.0826358	-0.144613	-0.144613
ENSG00000233579	KRT8P15	1.56399	-0.591579	0.181171	-0.327217	-0.591579	-0.252654
ENSG00000233806	LINC01237	1.35265	-0.820025	0.396512	0.0466049	-0.795612	-0.108005
ENSG00000234409	CCDC188	1.6681	0.104778	-0.203698	-0.291489	-0.540365	-1.051
ENSG00000234537		1.46696	-0.447224	-0.0665132	0.369496	-0.932151	-0.542933
ENSG00000235010		1.62139	-0.0745467	0.316823	-0.0465917	-1.00638	-0.975319
ENSG00000235034	C19orf81	1.66906	0.695691	-0.706905	-0.621144	-0.699723	-0.684937
ENSG00000235280		1.80997	-0.166925	0.0609214	-0.34116	-0.770046	-0.770046
ENSG00000235413		1.69377	-0.236815	-0.267669	-0.540947	-0.580616	-0.179514
ENSG00000235527	HIPK1-AS1	1.49827	-0.491461	0.346981	-0.30375	-0.491461	-0.629116
ENSG00000235688		1.87397	-0.0705259	0.107468	-0.352629	-0.866461	-0.886611
ENSG00000236065		0.790107	-1.10726	0.953321	-0.0361669	0.0556413	-0.556413
ENSG00000236107	SCN1A-AS1	1.77331	-0.255182	0.0152843	-0.441584	-0.562198	-0.701086
ENSG00000236255		1.26941	-0.689595	0.860597	0.421061	-0.947172	-0.932206
ENSG00000237159	CNTFR-AS1	1.75727	-0.122033	-0.0056949	-0.0146439	-1.1288	-0.650027
ENSG00000237515	SHISA9	1.41537	-0.3541	0.0849702	-0.246688	-0.331487	-0.729099
ENSG00000237517		1.46001	0.0727737	-0.42709	-0.151931	-1.0211	-0.0525824
ENSG00000237750	KCNH7-AS1	1.72689	-0.123414	0.0609453	-0.404982	-0.626213	-0.823981
ENSG00000237872	POU5F1P4	0.881489	-0.969387	0.688114	-0.306387	-0.444512	0.430281
ENSG00000239389	PCDHA13	1.76317	-0.0448264	-0.23354	-0.495304	-0.787506	-0.347174
ENSG00000240694	PNMA2	1.71942	-0.0233644	0.427245	-0.388593	-0.811086	-1.08908
ENSG00000241484	ARHGAP8	1.62075	-0.651582	0.427953	0.0704674	-0.763075	-0.7967
ENSG00000241738		1.37293	-0.99397	0.589852	-0.393413	-0.322759	-0.140237
ENSG00000242512	LINC01206	1.79297	-0.152577	-0.333493	-0.586775	-0.286176	-0.689758
ENSG00000242686	PDE6B-AS1	1.65792	-0.246081	0.296826	-0.32637	-0.704876	-0.804281
ENSG00000242797		1.47431	-0.39543	0.604359	-0.382446	-0.655116	-0.659444
ENSG00000242808	SOX2-OT	1.65372	-0.0264056	0.246699	-0.378703	-0.632552	-1.06811
ENSG00000242866	STRC	1.65135	-0.494637	0.215059	0.215059	-0.900177	-0.843852
ENSG00000242950	ERVW-1	1.59304	-0.741799	0.660728	0.0972851	-0.711397	-0.976904
ENSG00000243323	PTPRVP	1.15457	-0.653092	0.077749	0.454832	-0.758053	-0.342095
ENSG00000244342	LINC00698	1.73832	-0.239769	0.419596	-0.541193	-0.691905	-0.77354
ENSG00000246640	PICART1	1.67617	-0.559451	0.0655607	-0.174828	-0.619549	-0.495347
ENSG00000246763	RGMB-AS1	1.45526	0.0582105	0.708228	-0.625763	-0.586956	-1.10923
ENSG00000247199	LOC102546294	1.56466	-0.300498	-0.013816	0.10362	-0.683891	-0.898039
ENSG00000248115		1.17663	-1.17466	0.35691	-0.398091	-0.37652	0.673291
ENSG00000248152		1.81857	-0.360113	-0.0180057	-0.765241	-0.270085	-0.546172
ENSG00000248423		1.11633	-0.820834	-0.0218889	-0.164167	0.229833	-0.459667
ENSG00000249487	LINC01586	1.78114	-0.279363	-0.0484444	-0.368177	-0.492518	-0.80633
ENSG00000249626		1.30927	-0.504858	0.350783	0.507102	-0.912111	-0.883315
ENSG00000249661		1.62289	-0.519909	0.484451	-0.161557	-0.783188	-0.695429
ENSG00000249684		1.66798	-0.244723	-0.732739	0.0386405	-0.669769	-0.323435
ENSG00000250120	PCDHA10	1.52941	-0.320338	0.623848	0.00127118	-1.05145	-0.835711
ENSG00000250410		1.78872	-0.192227	0.171318	-0.592867	-0.659641	-0.629964
ENSG00000250656		1.36205	-0.676214	0.00320861	0.144387	-0.490917	-0.455622
ENSG00000250910	LOC102724776	1.76122	-0.452395	-0.177838	-0.0405596	-0.795592	-0.452395
ENSG00000250988	SNHG21	1.49727	-0.53855	0.311236	0.195078	-0.905364	-0.642481
ENSG00000251161		1.62211	-0.271364	0.441473	-0.315917	-0.449574	-1.22181
ENSG00000251196		0.786529	-0.18054	-0.0251187	0.75199	-1.33757	-0.0020932
ENSG00000252690		0.999328	-1.11107	0.458201	0.141255	-0.183421	-0.252994
ENSG00000253697		1.29715	-1.14273	0.0411793	0.061769	-0.339729	0.123538
ENSG00000253888		1.64067	-0.427258	0.46795	-0.34669	-0.709249	-0.677917
ENSG00000254208		1.57964	-0.445155	0.594793	-0.17656	-0.69309	-0.947912
ENSG00000254266	PKIA-AS1	1.86375	-0.0043102	-0.0454012	-0.459471	-0.668087	-0.930437
ENSG00000254440	PBOV1	1.71021	-0.552031	0.400493	-0.194835	-0.849695	-0.552031
ENSG00000254477		1.73807	-0.450471	0.334099	-0.388531	-0.594997	-0.739523
ENSG00000254556		1.37954	-0.546213	0.720503	-0.41783	-1.00839	0.0700273
ENSG00000254585	MAGEL2	1.8409	-0.165213	-0.0673726	-0.338898	-0.610818	-0.90059
ENSG00000254815	LMNTD2-AS1	1.58605	-0.0565278	0.131571	-0.175138	-0.530969	-1.22945
ENSG00000254872	LINC02688	1.65395	-0.432315	0.41651	-0.156191	-0.892522	-0.647078
ENSG00000254995	STX16-NPEPL1	1.78001	-0.172233	0.0540497	-0.496128	-0.451759	-0.933904
ENSG00000255201		1.04638	-0.835716	0.458902	-0.5311	0.524177	-0.730551
ENSG00000255618		1.5249	0.182046	0.0642515	-0.218455	-0.595398	-1.25505
ENSG00000255622	PCDHB17P	1.52751	-0.323091	0.244708	0.129045	-0.817287	-0.932949
ENSG00000256069	A2MP1	1.11673	-0.702399	0.438629	0.0995806	-0.761081	-0.109064
ENSG00000256274	TAS2R64P	1.18319	-0.66362	0.917279	-0.401351	-0.794754	-0.0152328
ENSG00000257056	LINC02282	1.88108	-0.12197	-0.266844	-0.452662	-0.613284	-0.657376
ENSG00000257126		1.9428	-0.140227	-0.232513	-0.57529	-0.562106	-0.654392
ENSG00000258162		1.45725	-0.174521	0.593373	-0.150525	-0.726445	-1.13439
ENSG00000258458		1.45987	-0.736965	-0.324414	0.191273	-0.334728	-0.44818
ENSG00000258947	TUBB3	1.73641	-0.16685	0.0873825	-0.398445	-0.4176	-1.09207
ENSG00000259158	ADAM20P1	1.36999	-0.505887	0.39188	0.615448	-1.20803	-0.753908
ENSG00000259404		1.49612	0.0547755	0.602173	-0.831299	-0.476869	-0.925814
ENSG00000259448		1.5972	-0.222518	0.108123	-0.122612	-0.650686	-0.909966
ENSG00000260403		1.60857	-0.71058	-0.0234257	-0.0878465	-0.0663729	-0.968263
ENSG00000260412		1.77211	-0.21214	-0.202231	-0.360772	-0.739786	-0.410316
ENSG00000260455		1.16423	-0.890152	0.452757	0.417183	-0.303185	-0.970193
ENSG00000260551	PWRN2	1.60498	-0.498159	0.119277	0.138572	-0.999826	-0.446706
ENSG00000260572		1.45446	-0.242958	-0.291112	0.00984964	-0.0804387	-1.23011
ENSG00000260708		1.49997	-0.555872	1.11174	-0.209996	-0.915866	-0.869396
ENSG00000260823		1.30719	-0.839607	0.554317	-0.481809	-0.12401	-0.369996
ENSG00000260978		1.86855	0.00977567	-0.0260685	-0.497163	-0.620057	-0.988739
ENSG00000261520	DLGAP1-AS5	1.54329	-0.76676	-0.283262	-0.202679	-0.739899	0.504662
ENSG00000261790		1.77711	-0.0767771	0.396994	-0.653542	-0.632943	-0.94879
ENSG00000261916		1.24771	-0.807058	0.237886	0.00957932	-0.543626	-0.113355
ENSG00000262585	LINC01979	1.76351	-0.277342	0.248652	-0.298382	-0.656058	-0.957627
ENSG00000264513		1.52087	-0.7319	-0.0548365	-0.381058	-0.0671468	-0.399523
ENSG00000266019	MIR3609	1.56657	0.280054	-0.354827	-0.513966	-0.116956	-1.26611
ENSG00000266256	LINC00908	1.6384	-0.272701	-0.0791711	-0.296892	-0.611377	-0.53074
ENSG00000267481		1.61418	-0.510944	0.458409	-0.706679	-0.692698	-0.0635502
ENSG00000267522	LINC01864	1.91213	0.107486	-0.527249	-0.452575	-0.589479	-0.776165
ENSG00000267577		1.82973	-0.0764093	-0.336565	-0.511669	-0.586714	-0.536684
ENSG00000267632		1.57722	-0.456737	0.234753	0.0699839	-0.740356	-0.834895
ENSG00000267649		1.88267	-0.0763245	-0.356181	-0.0703701	-0.719399	-0.999256
ENSG00000267909	CCDC177	1.68683	0.10226	-0.0735572	-0.31748	-0.63062	-1.04777
ENSG00000267940		1.3777	-0.71967	0.867809	-0.420046	-0.309659	-0.772236
ENSG00000268496		1.7333	-0.380907	0.413523	-0.496227	-0.457787	-0.944695
ENSG00000269533		1.56999	-0.722002	0.699389	-0.402189	-0.562095	-0.544328
ENSG00000269891	ARHGAP19-SLIT1	1.82758	-0.311979	0.252922	-0.333163	-0.608552	-1.01811
ENSG00000270171		1.53907	-0.343998	0.048679	0.128999	-0.683129	-0.903266
ENSG00000270257		1.64484	-0.939911	0.215874	-0.68774	-0.24644	0.0897883
ENSG00000270814		1.78637	-0.0787104	-0.0678606	0.00266313	-1.02264	-0.849046
ENSG00000271959		1.62586	-0.551138	0.321497	-0.620031	0	-0.92775
ENSG00000272108		1.20519	-0.23411	0.920619	0.224489	-1.10898	-1.03607
ENSG00000272163		1.53638	-0.0921173	0.311992	-0.0649756	-0.93351	-0.906368
ENSG00000272205		1.22689	-1.01784	0.633767	0.460394	-0.77147	-0.497723
ENSG00000272256		1.19333	-0.555291	0.937825	0.235182	-0.794829	-1.04235
ENSG00000272372		1.68678	-0.0356452	0.207082	-0.259701	-0.987883	-0.745155
ENSG00000272449		1.78601	-0.0554783	-0.212504	-0.0768909	-0.847747	-0.862022
ENSG00000272677	HNRNPD-DT	1.57305	-0.563833	0.426429	-0.390103	-0.494341	-0.592789
ENSG00000272735		1.42208	-0.545894	-0.159028	-0.25995	-0.344051	-0.203882
ENSG00000272983		1.20338	-0.604893	0.480593	0.600623	-1.03543	-0.698829
ENSG00000273045	C2orf15	1.73743	-0.0914437	-0.0685828	-0.468649	-0.377205	-0.998261
ENSG00000273274	ZBTB8B	1.76914	-0.180284	0.370151	-0.224353	-0.926223	-0.954522
ENSG00000273308		1.18782	-0.626903	0.92569	0.159475	-0.657148	-1.01001
ENSG00000273443		1.32038	-0.631487	0.612351	-0.243984	-0.258336	-0.861119
ENSG00000274727	IQSEC3P3	1.87246	-0.164233	-0.152726	-0.2793	-0.659022	-0.873814
ENSG00000275339		0.904744	-0.920397	0.778476	0.0438284	-0.713777	0.135659
ENSG00000275427	LOC286083	1.75679	-0.458133	-0.119459	-0.193967	-0.945822	-0.0923655
ENSG00000275437		1.72614	-0.484513	0.102806	-0.298468	-0.407906	-0.816475
ENSG00000276115		1.3698	-0.450318	0.693978	0.0104725	-0.84199	-0.811271
ENSG00000276216		1.77277	-0.139828	0.034045	-0.527697	-0.594571	-0.714944
ENSG00000276386		1.50888	-0.572652	0.820234	-0.783144	0.00425237	-1.03002
ENSG00000276517		1.261	-0.739818	1.1012	-0.193059	-0.735856	-0.557565
ENSG00000276698		1.49923	-0.69438	0.483962	-0.331408	-0.394534	-0.589171
ENSG00000277475		1.21222	0.23653	0.381077	-0.486201	-0.197109	-1.40166
ENSG00000277531		1.65727	-0.0879573	0.0345149	-0.161441	-0.816667	-0.82279
ENSG00000277586	NEFL	1.60848	-0.0111121	0.600726	-0.633739	-0.555132	-1.14539
ENSG00000277938		1.73763	-0.455063	0.32873	-0.152125	-0.873407	-0.671448
